# Selective sweeps identification in distinct groups of cultivated rye (*Secale cereale* L.) germplasm provides potential candidates for crop improvement

**DOI:** 10.1101/2023.01.22.525081

**Authors:** Anna Hawliczek, Ewa Borzęcka, Katarzyna Tofil, Nikolaos Alachiotis, Leszek Bolibok, Piotr Gawroński, Dörthe Siekmann, Bernd Hackauf, Roman Dušinský, Miroslav Švec, Hanna Bolibok-Brągoszewska

**Affiliations:** Department of Plant Genetics Breeding and Biotechnology, Institute of Biology, Warsaw University of Life Sciences-SGGW, Warsaw, Poland; Faculty of Electrical Engineering, Mathematics and Computer Science, University of Twente, Enschede, The Netherlands; Department of Silviculture, Institute of Forest Sciences, Warsaw University of Life Sciences-SGGW, Warsaw, Poland; HYBRO Saatzucht GmbH and Co. KG, Schenkenberg, Germany; Julius Kühn-Institut, Groß Lüsewitz, Germany; Department of Botany, Faculty of Natural Sciences, Comenius University in Bratislava, Bratislava, Slovakia

**Keywords:** rye, *Secale cereale* L, selective sweeps, genetic diversity, population structure, GBS, DArTseq

## Abstract

**Background:** During domestication and subsequent improvement plants were subjected to intensive positive selection for desirable traits. Identification of selection targets is important with respect to the future targeted broadening of diversity in breeding programmes. Rye (*Secale cereale* L.) is a cereal that is closely related to wheat, and it is an important crop in Central, Eastern and Northern Europe. The aim of the study was (i) to identify diverse groups of rye accessions based on high-density, genome-wide analysis of genetic diversity within a set of 478 rye accessions, covering a full spectrum of diversity within the genus, from wild accession to inbred lines used in hybrid breeding, and (ii) to identify selective sweeps in the established groups of cultivated rye germplasm and putative candidate genes targeted by selection.

**Results:** Population structure and genetic diversity analyses based on high-quality SNP (DArTseq) markers revealed the presence of three complexes in the *Secale* genus: *S. sylvestre, S. strictum* and *S. cereale*/*vavilovii*, a relatively narrow diversity of *S. sylvestre*, very high diversity of *S. strictum*, and signatures of strong positive selection in *S. vavilovii*. Within cultivated ryes we detected the presence of genetic clusters and the influence of improvement status on the clustering. Rye landraces represent a reservoir of variation for breeding, and especially a distinct group of landraces from Turkey should be of special interest as a source of untapped variation. Selective sweep detection in cultivated accessions identified 133 outlier positions within 13 sweep regions and 170 putative candidate genes related, among others, to response to various environmental stimuli (such as pathogens, drought, cold), plant fertility and reproduction (pollen sperm cell differentiation, pollen maturation, pollen tube growth),and plant growth and biomass production.

**Conclusions:** Our study provides valuable information for efficient management of rye germplasm collections, which can help to ensure proper safeguarding of their genetic potential and provides numerous novel candidate genes targeted by selection in cultivated rye for further functional characterisation and allelic diversity studies.

## Additional File 2 for "Selective sweeps identification in distinct groups of cultivated rye (*Secale cereale* L.) germplasm provides potential candidates for crop improvement" (part 1 of 2)

### Sheet: Table S1
Table S1. Information on rye accessions used in the study, including genebank accession number, name, source, taxon, improvement status, country of origin, geographic region, group memberships based on STRUCTURE anaysis and NJ clustering, and sweep detection set membership
Accession code	Source*	Accession no	Accession name	Taxon	Improvement status	Country of origin	Geographic region	Population (K=2, Q≥0.7)	NJ cluster	Sweep detection set	Germplasm set
SYL14	RCAT	RCAT054325		S. sylvestre	wild/weedy	HUN	Eastern Europe	pop2	A1	na	3 (Al-Beyroutiova et al., 2016)
SYL2	IHAR	PL 401403		S. sylvestre	wild/weedy	AZE	Caucasus	pop2	A1	na	3 (Al-Beyroutiova et al., 2016)
NGW033	NordGen	NGB5073	S. fragile KVL 4034	S. sylvestre	wild/weedy	DNK	Northern Europe	pop2	A1	na	1 (this study)
WP004	PAS BG	3020		S. sylvestre	wild/weedy	na	na	pop2	A1	na	1 (this study)
SYL7	IHAR	31365		S. sylvestre	wild/weedy	FIN	Northern Europe	pop2	A1	na	3 (Al-Beyroutiova et al., 2016)
SYL1	IHAR	31363		S. sylvestre	wild/weedy	TKM	Asia	pop2	A1	na	3 (Al-Beyroutiova et al., 2016)
SYL6	IHAR	31359		S. sylvestre	wild/weedy	TUR	Middle East	pop2	A1	na	3 (Al-Beyroutiova et al., 2016)
SYL5	IHAR	31358		S. sylvestre	wild/weedy	RUS	Eastern Europe	pop2	A1	na	3 (Al-Beyroutiova et al., 2016)
SYL25	PAS BG	30227		S. sylvestre	wild/weedy	UKR	Eastern Europe	pop2	A1	na	3 (Al-Beyroutiova et al., 2016)
SYL24	PAS BG	2707		S. sylvestre	wild/weedy	AZE	Caucasus	pop2	A1	na	3 (Al-Beyroutiova et al., 2016)
WP015	PAS BG	3044		S. s. subsp. africanum	wild/weedy	na	na	ad	A2	na	1 (this study)
AFR1	IHAR	31319		S. s. subsp. africanum	wild/weedy	ARM	Caucasus	ad	A2	na	3 (Al-Beyroutiova et al., 2016)
IPW104	IPK	R 1119		S. s. subsp. anatolicum	wild/weedy	TUR	Middle East	ad	A2	na	1 (this study)
ANA5	PAS BG	835/96		S. s. subsp. anatolicum	wild/weedy	ARM	Caucasus	pop2	A2	na	3 (Al-Beyroutiova et al., 2016)
ANA2	IHAR	31321		S. s. subsp. anatolicum	wild/weedy	TUR	Middle East	ad	A2	na	3 (Al-Beyroutiova et al., 2016)
ANA1	IHAR	31320		S. s. subsp. anatolicum	wild/weedy	TUR	Middle East	pop2	A2	na	3 (Al-Beyroutiova et al., 2016)
ANA6	PAS BG	14361		S. s. subsp. anatolicum	wild/weedy	TUR	Middle East	pop2	A2	na	3 (Al-Beyroutiova et al., 2016)
IPW271	IPK	R 966		S. s. subsp. anatolicum	wild/weedy	ITA	Southern Europe	pop1	A3.1	g2	1 (this study)
IPW206	IPK	R 549		S. s. subsp. anatolicum	wild/weedy	CZESVK	Eastern Europe	pop1	A3.2	na	1 (this study)
IPW201	IPK	R 538		S. s. subsp. anatolicum	wild/weedy	GBR	Northern Europe	pop1	A3.2	na	1 (this study)
CIL1	IHAR	31323		S. s. subsp. ciliatoglume	wild/weedy	CZE	Eastern Europe	pop1	A3.1	na	3 (Al-Beyroutiova et al., 2016)
IPW253	IPK	R 823		S. s. subsp. kuprijanovii	wild/weedy	na	na	ad	A2	na	1 (this study)
IPW212	IPK	R 57		S. s. subsp. kuprijanovii	wild/weedy	na	na	pop2	A2	na	1 (this study)
IPW131	IPK	R 156		S. s. subsp. kuprijanovii	wild/weedy	na	na	pop2	A2	na	1 (this study)
IPW110	IPK	R 1154		S. s. subsp. kuprijanovii	wild/weedy	USSR	Soviet Union	ad	A2	na	1 (this study)
IPW096	IPK	R 1056		S. s. subsp. kuprijanovii	wild/weedy	AZE	Caucasus	ad	A2	na	1 (this study)
IPW093	IPK	R 1053		S. s. subsp. kuprijanovii	wild/weedy	SVK	Eastern Europe	pop2	A2	na	1 (this study)
KUP7	na	2704/73		S. s. subsp. kuprijanovii	wild/weedy	na	na	pop2	A2	na	3 (Al-Beyroutiova et al., 2016)
KUP3	IHAR	31331		S. s. subsp. kuprijanovii	wild/weedy	ARM	Caucasus	pop2	A2	na	3 (Al-Beyroutiova et al., 2016)
KUP6	IHAR	31328		S. s. subsp. kuprijanovii	wild/weedy	POL	Eastern Europe	pop2	A2	na	3 (Al-Beyroutiova et al., 2016)
KUP5	IHAR	31326		S. s. subsp. kuprijanovii	wild/weedy	POL	Eastern Europe	pop2	A2	na	3 (Al-Beyroutiova et al., 2016)
KUP4	IHAR	31325		S. s. subsp. kuprijanovii	wild/weedy	RUS	Eastern Europe	pop2	A2	na	3 (Al-Beyroutiova et al., 2016)
KUP2	IHAR	31322		S. s. subsp. kuprijanovii	wild/weedy	ARM	Caucasus	pop2	A2	na	3 (Al-Beyroutiova et al., 2016)
KUP8	PAS BG	2705		S. s. subsp. kuprijanovii	wild/weedy	AZE	Caucasus	pop2	A2	na	3 (Al-Beyroutiova et al., 2016)
KUP9	IHAR	2704		S. s. subsp. kuprijanovii	wild/weedy	ARM	Caucasus	pop2	A2	na	3 (Al-Beyroutiova et al., 2016)
MON2	RCAT	RCAT041505		S. s. subsp. strictum	wild/weedy	DEU	Western Europe	pop2	A2	na	3 (Al-Beyroutiova et al., 2016)
IPW207	IPK	R 550		S. s. subsp. strictum	wild/weedy	CZESVK	Eastern Europe	pop1	A3.2	na	1 (this study)
IPW205	IPK	R 544		S. s. subsp. strictum	wild/weedy	na	na	pop1	A3.2	na	1 (this study)
MON1	IPK	R 1723	S. montanum	S. s. subsp. strictum	wild/weedy	RUS	Eastern Europe	ad	A2	na	3 (Al-Beyroutiova et al., 2016)
IPW134	IPK	R 1723	S. montanum	S. s. subsp. strictum	wild/weedy	RUS	Eastern Europe	ad	A2	na	1 (this study)
STR5	NSGC	PL 531829		S. s. subsp. strictum	wild/weedy	ARM	Caucasus	pop1	A3.1	na	3 (Al-Beyroutiova et al., 2016)
STR4	NSGC	PL 401405		S. s. subsp. strictum	wild/weedy	IRN	Middle East	pop2	A2	na	3 (Al-Beyroutiova et al., 2016)
STR3	NSGC	PL 401404		S. s. subsp. strictum	wild/weedy	IRN	Middle East	ad	A2	na	3 (Al-Beyroutiova et al., 2016)
STR2	NSGC	PL 401403		S. s. subsp. strictum	wild/weedy	IRN	Middle East	pop2	A2	na	3 (Al-Beyroutiova et al., 2016)
STR6	NSGC	PL 383756		S. s. subsp. strictum	wild/weedy	TUR	Middle East	ad	A2	na	3 (Al-Beyroutiova et al., 2016)
STR9	NSGC	PL 297962		S. s. subsp. strictum	wild/weedy	AUS	Australia	pop2	A2	na	3 (Al-Beyroutiova et al., 2016)
STR8	NSGC	PL 240286		S. s. subsp. strictum	wild/weedy	TUR	Middle East	ad	A2	na	3 (Al-Beyroutiova et al., 2016)
NGW056	NordGen	NGB9846	S. montanum KVL 4032	S. s. subsp. strictum	wild/weedy	na	na	pop2	A2	na	1 (this study)
STR7	na	na		S. s. subsp. strictum	wild/weedy	na	na	ad	A2	na	3 (Al-Beyroutiova et al., 2016)
MON3	CRF INIA	BGE029777		S. s. subsp. strictum	wild/weedy	ESP	Southern Europe	pop2	A1	na	3 (Al-Beyroutiova et al., 2016)
MON6	PPRI PIESTANY	ARM035 4M11		S. s. subsp. strictum	wild/weedy	ARM	Caucasus	pop1	A3.1	na	3 (Al-Beyroutiova et al., 2016)
MON8	PPRI PIESTANY	ARM035		S. s. subsp. strictum	wild/weedy	ARM	Caucasus	pop1	A3.1	na	3 (Al-Beyroutiova et al., 2016)
MON5	PPRI PIESTANY	ARM025		S. s. subsp. strictum	wild/weedy	ARM	Caucasus	pop2	A2	na	3 (Al-Beyroutiova et al., 2016)
STR11	PAS BG	17779		S. s. subsp. strictum	wild/weedy	SWE	Northern Europe	ad	A2	na	3 (Al-Beyroutiova et al., 2016)
STR14	PAS BG	1616		S. s. subsp. strictum	wild/weedy	HUN	Eastern Europe	pop2	A2	na	3 (Al-Beyroutiova et al., 2016)
OBW059	PAS BG	497		S. s. subsp. strictum	wild/weedy	DEU	Western Europe	pop2	A2	na	1 (this study)
IPU238	IPK	R 774		S. vavilovii	wild/weedy	na	na	pop1	A3.2	na	1 (this study)
IPW089	IPK	R 1027		S. vavilovii	wild/weedy	ITA	Southern Europe	pop1	A3.2	na	1 (this study)
VAV7	IPK	R 1783		S. vavilovii	wild/weedy	DEU	Western Europe	pop1	A3.3	na	3 (Al-Beyroutiova et al., 2016)
VAV10	NSGC	PI 618682		S. vavilovii	wild/weedy	POL	Eastern Europe	pop1	A3.2	na	3 (Al-Beyroutiova et al., 2016)
NGW047	NordGen	NGB9209	S. vavilovi KVL 4031	S. vavilovii	wild/weedy	RUS	Eastern Europe	pop1	A3.3	na	1 (this study)
VAV13	NordGen	NGB9209		S. vavilovii	wild/weedy	RUS	Eastern Europe	pop1	A3.3	na	3 (Al-Beyroutiova et al., 2016)
OBW063	PAS BG	831/96/14		S. vavilovii	wild/weedy	RUS	Eastern Europe	pop1	A3.2	na	1 (this study)
OBW062	PAS BG	14382B		S. vavilovii	wild/weedy	USA	North America	pop1	A3.2	na	1 (this study)
VAV5	IHAR	31372		S. vavilovii	wild/weedy	CZE	Eastern Europe	pop1	A3.1	na	3 (Al-Beyroutiova et al., 2016)
VAV9	IHAR	31370		S. vavilovii	wild/weedy	DEU	Western Europe	pop1	A3.2	na	3 (Al-Beyroutiova et al., 2016)
VAV2	IHAR	31368		S. vavilovii	wild/weedy	TUR	Middle East	pop1	A3.1	na	3 (Al-Beyroutiova et al., 2016)
VAV6	IHAR	31367		S. vavilovii	wild/weedy	CZE	Eastern Europe	pop1	A3.2	na	3 (Al-Beyroutiova et al., 2016)
VAV15	PAS BG	14385		S. vavilovii	wild/weedy	ARM	Caucasus	pop1	A3.2	na	3 (Al-Beyroutiova et al., 2016)
OBW061	PAS BG	14197		S. vavilovii	wild/weedy	CZE	Eastern Europe	pop1	A3.2	na	1 (this study)
IPU171	IPK	R 247		S. vavilovii x cereale	wild/weedy	na	na	pop1	A3.1	na	1 (this study)
S004	na	na		Secale sp.	wild/weedy	na	na	pop1	A3.2	na	3 (Al-Beyroutiova et al., 2016)
IPW244	IPK	R 796		S. c. subsp. afghanicum	wild/weedy	ARM	Caucasus	pop1	A3.2	na	1 (this study)
IPW239	IPK	R 777		S. c. subsp. afghanicum	wild/weedy	AFG	Asia	pop1	A3.2	na	1 (this study)
IPW211	IPK	R 569		S. c. subsp. afghanicum	wild/weedy	AFG	Asia	pop1	A3.2	na	1 (this study)
IPW210	IPK	R 560		S. c. subsp. afghanicum	wild/weedy	AFG	Asia	pop1	A3.3	na	1 (this study)
IPW209	IPK	R 554		S. c. subsp. afghanicum	wild/weedy	AFG	Asia	pop1	A3.3	na	1 (this study)
AFG1	NSGC	PL 618662		S. c. subsp. afghanicum	wild/weedy	ARM	Caucasus	pop1	A3.2	na	3 (Al-Beyroutiova et al., 2016)
NSU290	NSGC	PI 618662	30225	S. c. subsp. afghanicum	wild/weedy	ARM	Caucasus	pop1	A3.2	na	1 (this study)
IPW246	IPK	R 798		S. c. subsp. ancestrale	wild/weedy	TUR	Middle East	pop1	A3.2	na	1 (this study)
IPW227	IPK	R 62		S. c. subsp. ancestrale	wild/weedy	TUR	Middle East	pop1	A3.3	na	1 (this study)
IPW184	IPK	R 29		S. c. subsp. ancestrale	wild/weedy	USSR	Soviet Union	pop1	A3.3	na	1 (this study)
IPW177	IPK	R 261		S. c. subsp. ancestrale	wild/weedy	na	na	pop1	A3.3	na	1 (this study)
IPW094	IPK	R 1054		S. c. subsp. ancestrale	wild/weedy	TKM	Asia	pop1	A3.2	na	1 (this study)
NSU295	NSGC	PI 445976	WRC-83	S. c. subsp. ancestrale	wild/weedy	USA	North America	pop1	A3.2	na	1 (this study)
NSU294	NSGC	PI 445975	2D38	S. c. subsp. ancestrale	wild/weedy	USSR	Soviet Union	pop1	A3.2	na	1 (this study)
NSW293	NSGC	PI 318650		S. c. subsp. ancestrale	wild/weedy	TUR	Middle East	pop1	A3.2	na	1 (this study)
NSW292	NSGC	PI 283971	CPI 19359	S. c. subsp. ancestrale	wild/weedy	DZA	Africa	pop1	A3.2	na	1 (this study)
NSW291	NSGC	CIse 107	CI 107	S. c. subsp. ancestrale	wild/weedy	JAP	Asia	pop1	A3.2	na	1 (this study)
ANC1	IHAR	31347		S. c. subsp. ancestrale	wild/weedy	TUR	Middle East	pop1	A3.1	na	3 (Al-Beyroutiova et al., 2016)
ANC2	IHAR	31341		S. c. subsp. ancestrale	wild/weedy	SWE	Northern Europe	pop1	A3.3	na	3 (Al-Beyroutiova et al., 2016)
ANC5	PAS BG	17791		S. c. subsp. ancestrale	wild/weedy	SWE	Northern Europe	pop1	A3.2	na	3 (Al-Beyroutiova et al., 2016)
ANC3	PAS BG	14357		S. c. subsp. ancestrale	wild/weedy	TUR	Middle East	pop1	A3.3	na	3 (Al-Beyroutiova et al., 2016)
DIG2	PPRI PIESTANY	SVKOIEST C03		S. c. subsp. dighoricum	wild/weedy	na	na	pop1	A3.1	na	3 (Al-Beyroutiova et al., 2016)
DIG1	IPK	R 1722		S. c. subsp. dighoricum	wild/weedy	RUS	Eastern Europe	pop2	A2	na	3 (Al-Beyroutiova et al., 2016)
DIG3	IHAR	31350		S. c. subsp. dighoricum	wild/weedy	SWE	Northern Europe	pop1	A3.2	na	3 (Al-Beyroutiova et al., 2016)
DIG4	PAS BG	17785		S. c. subsp. dighoricum	wild/weedy	SWE	Northern Europe	pop1	A3.2	na	3 (Al-Beyroutiova et al., 2016)
RIG1	NSGC	PL 618669		S. c. subsp. rigidum	wild/weedy	TUR	Middle East	pop1	A3.3	na	3 (Al-Beyroutiova et al., 2016)
IPU266	IPK	R 9		S. c. subsp. segetale	wild/weedy	USSR	Soviet Union	pop1	A3.3	na	1 (this study)
IPW259	IPK	R 854		S. c. subsp. segetale	wild/weedy	ROM	Eastern Europe	pop1	A3.2	na	1 (this study)
IPW251	IPK	R 808		S. c. subsp. segetale	wild/weedy	na	na	pop1	A3.2	na	1 (this study)
IPL241	IPK	R 779		S. c. subsp. segetale	wild/weedy	ESP	Southern Europe	pop1	A3.2	g1	1 (this study)
IPW232	IPK	R 689		S. c. subsp. segetale	wild/weedy	na	na	pop1	A3.2	na	1 (this study)
IPW224	IPK	R 61	Sornopolevaja	S. c. subsp. segetale	wild/weedy	USSR	Soviet Union	pop1	A3.3	na	1 (this study)
IPW208	IPK	R 552		S. c. subsp. segetale	wild/weedy	CZESVK	Eastern Europe	pop1	A3.2	na	1 (this study)
IPW203	IPK	R 540		S. c. subsp. segetale	wild/weedy	GBR	Northern Europe	pop1	A3.2	na	1 (this study)
IPW202	IPK	R 539		S. c. subsp. segetale	wild/weedy	GBR	Northern Europe	pop1	A3.2	na	1 (this study)
IPW200	IPK	R 509		S. c. subsp. segetale	wild/weedy	na	na	pop1	A3.2	na	1 (this study)
IPW198	IPK	R 488		S. c. subsp. segetale	wild/weedy	na	na	pop1	A3.3	na	1 (this study)
IPW196	IPK	R 466		S. c. subsp. segetale	wild/weedy	na	na	pop1	A3.2	na	1 (this study)
IPW193	IPK	R 424		S. c. subsp. segetale	wild/weedy	na	na	pop1	A3.3	na	1 (this study)
IPW181	IPK	R 272		S. c. subsp. segetale	wild/weedy	TUR	Middle East	pop1	A3.2	na	1 (this study)
IPW178	IPK	R 266		S. c. subsp. segetale	wild/weedy	na	na	pop1	A3.1	na	1 (this study)
IPL173	IPK	R 251		S. c. subsp. segetale	wild/weedy	na	na	pop1	A3.3	g3	1 (this study)
IPL160	IPK	R 220		S. c. subsp. segetale	wild/weedy	USSR	Soviet Union	pop1	A3.2	g1	1 (this study)
IPW157	IPK	R 209		S. c. subsp. segetale	wild/weedy	na	na	pop1	A3.3	na	1 (this study)
SEG6	IPK	R 1719		S. c. subsp. segetale	wild/weedy	ARM	Caucasus	pop1	A3.2	na	3 (Al-Beyroutiova et al., 2016)
SEG8	IPK	R 1718		S. c. subsp. segetale	wild/weedy	GEO	Caucasus	pop1	A3.2	na	3 (Al-Beyroutiova et al., 2016)
SEG14	IPK	R 1616		S. c. subsp. segetale	wild/weedy	DEU	Western Europe	pop1	A3.2	na	3 (Al-Beyroutiova et al., 2016)
SEG13	IPK	R 1615		S. c. subsp. segetale	wild/weedy	DEU	Western Europe	pop1	A3.2	na	3 (Al-Beyroutiova et al., 2016)
IPW092	IPK	R 1040		S. c. subsp. segetale	wild/weedy	CHN	Asia	pop1	A3.3	g3	1 (this study)
IPW091	IPK	R 1039		S. c. subsp. segetale	wild/weedy	PAK	Asia	pop1	A3.3	g3	1 (this study)
SEG9	NSGC	PL618673		S. c. subsp. segetale	wild/weedy	TUR	Middle East	pop1	A3.1	na	3 (Al-Beyroutiova et al., 2016)
SEG10	NSGC	PL 618671		S. c. subsp. segetale	wild/weedy	TUR	Middle East	pop1	A3.2	na	3 (Al-Beyroutiova et al., 2016)
SEG1	NSGC	PL 326286		S. c. subsp. segetale	wild/weedy	KAZ	Asia	pop1	A3.2	na	3 (Al-Beyroutiova et al., 2016)
SEG2	NSGC	PL 326284		S. c. subsp. segetale	wild/weedy	AZE	Caucasus	pop1	A3.2	na	3 (Al-Beyroutiova et al., 2016)
SEG11	NSGC	PL 283982		S. c. subsp. segetale	wild/weedy	RUS	Eastern Europe	pop1	A3.2	na	3 (Al-Beyroutiova et al., 2016)
SEG3	NSGC	PL 267102		S. c. subsp. segetale	wild/weedy	AZE	Caucasus	pop1	A3.1	na	3 (Al-Beyroutiova et al., 2016)
SEG16	NSGC	Clse 102		S. c. subsp. segetale	wild/weedy	USA	North America	pop1	A3.2	na	3 (Al-Beyroutiova et al., 2016)
SEG12	IHAR	31351		S. c. subsp. segetale	wild/weedy	RUS	Eastern Europe	pop1	A3.2	na	3 (Al-Beyroutiova et al., 2016)
IPW162	IPK	R 2423	Sornopolevaja	S. c. subsp. cereale	wild/weedy	ARM	Caucasus	pop1	A3.2	na	1 (this study)
IPW143	IPK	R 2004	Sornopolevaja	S. c. subsp. cereale	wild/weedy	AZE	Caucasus	pop1	A3.2	na	1 (this study)
IPW138	IPK	R 1995	Sornopolevaja	S. c. subsp. cereale	wild/weedy	AZE	Caucasus	pop1	A3.2	na	1 (this study)
IPW112	IPK	R 1208	Sornopolevaya	S. c. subsp. cereale	wild/weedy	ARM	Caucasus	pop1	A3.2	na	1 (this study)
IPU170	IPK	R 2460		S. c. subsp. cereale	unknown	FRA	Western Europe	pop1	A3.2	na	1 (this study)
NSU344	NSGC	PI 330526	King II 2X	S. c. subsp. cereale	unknown	GBR	Northern Europe	pop1	A3.2	na	1 (this study)
NSU341	NSGC	PI 330409	DL 67/172	S. c. subsp. cereale	unknown	ZAF	Africa	pop1	A3.2	na	1 (this study)
NSU339	NSGC	PI 330407	DL 67/169	S. c. subsp. cereale	unknown	ZAF	Africa	pop1	A3.2	na	1 (this study)
NSU335	NSGC	PI 274649	Pulawskie	S. c. subsp. cereale	unknown	POL	Eastern Europe	pop1	A3.2	na	1 (this study)
NSU331	NSGC	PI 243152	555163	S. c. subsp. cereale	unknown	na	na	pop1	A3.2	na	1 (this study)
NSU328	NSGC	PI 240675	Centeno de La Estanzuela	S. c. subsp. cereale	unknown	URY	South America	pop1	A3.2	na	1 (this study)
NSU326	NSGC	PI 237927		S. c. subsp. cereale	unknown	BRA	South America	pop1	A3.1	g2	1 (this study)
NSU325	NSGC	PI 235536	Grand Crouelle	S. c. subsp. cereale	unknown	FRA	Western Europe	pop1	A3.2	na	1 (this study)
NSU323	NSGC	PI 234655	WIR 7041	S. c. subsp. cereale	unknown	KAZ	Asia	pop1	A3.2	na	1 (this study)
NSU322	NSGC	PI 201991	French	S. c. subsp. cereale	unknown	ISR	Middle East	pop1	A3.1	g2	1 (this study)
NGN011	NordGen	NGB13920		S. c. subsp. cereale	unknown	RUS	Eastern Europe	pop1	A3.2	na	1 (this study)
NGN004	NordGen	NGB13054	APART	S. c. subsp. cereale	unknown	DEU	Western Europe	pop1	A3.2	g1	1 (this study)
PGB374	PGRC	CN 11 1954	SR4	S. c. subsp. cereale	unknown	CAN	North America	pop1	A3.2	g1	1 (this study)
IPL275	IPK	R 975		S. c. subsp. cereale	landrace	FRA	Western Europe	pop1	A3.2	g1	1 (this study)
IPL262	IPK	R 881		S. c. subsp. cereale	landrace	FRA	Western Europe	pop1	A3.2	g1	1 (this study)
IPL256	IPK	R 838		S. c. subsp. cereale	landrace	ITA	Southern Europe	pop1	A3.2	g1	1 (this study)
IPL242	IPK	R 780		S. c. subsp. cereale	landrace	ESP	Southern Europe	pop1	A3.2	g1	1 (this study)
IPL235	IPK	R 719		S. c. subsp. cereale	landrace	SVK	Eastern Europe	pop1	A3.2	g1	1 (this study)
IPL233	IPK	R 703		S. c. subsp. cereale	landrace	SVK	Eastern Europe	pop1	A3.2	g1	1 (this study)
IPL229	IPK	R 64		S. c. subsp. cereale	landrace	DDR	Western Europe	pop1	A3.3	g3	1 (this study)
IPL225	IPK	R 616		S. c. subsp. cereale	landrace	CZE	Eastern Europe	pop1	A3.2	g1	1 (this study)
IPL219	IPK	R 594		S. c. subsp. cereale	landrace	CZE	Eastern Europe	pop1	A3.2	g1	1 (this study)
IPL195	IPK	R 443		S. c. subsp. cereale	landrace	na	na	pop1	A3.3	g3	1 (this study)
IPL194	IPK	R 430		S. c. subsp. cereale	landrace	na	na	pop1	A3.2	g1	1 (this study)
IPL192	IPK	R 375		S. c. subsp. cereale	landrace	na	na	pop1	A3.3	g3	1 (this study)
IPL189	IPK	R 321		S. c. subsp. cereale	landrace	na	na	pop1	A3.2	g1	1 (this study)
IPL188	IPK	R 319		S. c. subsp. cereale	landrace	na	na	pop1	A3.2	g1	1 (this study)
IPL187	IPK	R 3		S. c. subsp. cereale	landrace	na	na	pop1	A3.3	g3	1 (this study)
IPL186	IPK	R 294		S. c. subsp. cereale	landrace	USSR	Soviet Union	pop1	A3.3	g3	1 (this study)
IPL185	IPK	R 290		S. c. subsp. cereale	landrace	USSR	Soviet Union	pop1	A3.2	g1	1 (this study)
IPL183	IPK	R 283		S. c. subsp. cereale	landrace	TUR	Middle East	pop1	A3.1	g2	1 (this study)
IPL182	IPK	R 281		S. c. subsp. cereale	landrace	TUR	Middle East	pop1	A3.1	g2	1 (this study)
IPL180	IPK	R 2694	40 JAEHRIGE LANDSORTE AUS WESTFALEN	S. c. subsp. cereale	landrace	DEU	Western Europe	pop1	A3.2	g1	1 (this study)
IPL175	IPK	R 253	Landroggen	S. c. subsp. cereale	landrace	TUR	Middle East	pop1	A3.2	g1	1 (this study)
IPL172	IPK	R 25		S. c. subsp. cereale	landrace	TUR	Middle East	pop1	A3.3	g3	1 (this study)
IPL169	IPK	R 246		S. c. subsp. cereale	landrace	na	na	pop1	A3.2	g1	1 (this study)
IPL163	IPK	R 2425	Landsorte K 10143	S. c. subsp. cereale	landrace	FIN	Northern Europe	pop1	A3.2	g1	1 (this study)
IPL161	IPK	R 232		S. c. subsp. cereale	landrace	AUT	Western Europe	pop1	A3.2	g1	1 (this study)
IPL159	IPK	R 2197	Landsorte Österreiche 1982: 18	S. c. subsp. cereale	landrace	AUT	Western Europe	pop1	A3.3	g3	1 (this study)
IPL154	IPK	R 2039	Landsorte K 8168	S. c. subsp. cereale	landrace	RUS	Eastern Europe	pop1	A3.3	g3	1 (this study)
IPL152	IPK	R 2032	Landsorte K 7552	S. c. subsp. cereale	landrace	RUS	Eastern Europe	pop1	A3.3	g3	1 (this study)
IPL149	IPK	R 2023	Landsorte K 1589	S. c. subsp. cereale	landrace	FIN	Northern Europe	pop1	A3.3	g3	1 (this study)
IPL147	IPK	R 2020	Landsorte K 1269	S. c. subsp. cereale	landrace	FIN	Northern Europe	pop1	A3.2	g1	1 (this study)
IPL146	IPK	R 2018	Landsorte K 728	S. c. subsp. cereale	landrace	MNG	Asia	pop1	A3.2	g1	1 (this study)
IPL142	IPK	R 2002	Sornopolevaja	S. c. subsp. cereale	landrace	RUS	Eastern Europe	pop1	A3.2	g1	1 (this study)
IPL141	IPK	R 2		S. c. subsp. cereale	landrace	DDR	Western Europe	pop1	A3.2	g1	1 (this study)
IPL136	IPK	R 186	Roemers Erzgebirgischer Landroggen	S. c. subsp. cereale	landrace	DDR	Western Europe	pop1	A3.2	g1	1 (this study)
IPL135	IPK	R 183	Finischer Landroggen	S. c. subsp. cereale	landrace	DDR	Western Europe	pop1	A3.2	g1	1 (this study)
IPL130	IPK	R 1536	Finnischer Landroggen	S. c. subsp. cereale	landrace	FIN	Northern Europe	pop1	A3.2	g1	1 (this study)
IPL107	IPK	R 1139		S. c. subsp. cereale	landrace	ITA	Southern Europe	pop1	A3.2	g1	1 (this study)
IPL098	IPK	R 1082		S. c. subsp. cereale	landrace	AUT	Western Europe	pop1	A3.2	g1	1 (this study)
IPL097	IPK	R 1059		S. c. subsp. cereale	landrace	DEU	Western Europe	pop1	A3.3	g3	1 (this study)
IPL090	IPK	R 1031		S. c. subsp. cereale	landrace	CHE	Western Europe	pop1	A3.2	g1	1 (this study)
IPL088	IPK	R 1022		S. c. subsp. cereale	landrace	GEO	Caucasus	pop1	A3.1	g2	1 (this study)
IPL085	IPK	R 1002		S. c. subsp. cereale	landrace	GEO	Caucasus	pop1	A3.2	g1	1 (this study)
IPL084	IPK	R 1001		S. c. subsp. cereale	landrace	CHE	Western Europe	pop1	A3.3	g3	1 (this study)
CER36	NSGC	PL 618669		S. c. subsp. cereale	landrace	RUS	Eastern Europe	pop1	A3.3	g3	3 (Al-Beyroutiova et al., 2016)
CER15	NSGC	PL 446101		S. c. subsp. cereale	landrace	KAZ	Asia	pop1	A3.2	g1	3 (Al-Beyroutiova et al., 2016)
CER39	NSGC	PL 290423		S. c. subsp. cereale	landrace	SVK	Eastern Europe	pop1	A3.2	g1	3 (Al-Beyroutiova et al., 2016)
CER1	NSGC	PL 289827		S. c. subsp. cereale	landrace	PAK	Asia	pop1	A3.2	g1	3 (Al-Beyroutiova et al., 2016)
CER11	NSGC	PL 289814		S. c. subsp. cereale	landrace	IRN	Middle East	pop1	A3.2	g1	3 (Al-Beyroutiova et al., 2016)
CER45	NSGC	PL 265470		S. c. subsp. cereale	landrace	FIN	Northern Europe	pop1	A3.2	g1	3 (Al-Beyroutiova et al., 2016)
CER30	NSGC	PL 249936		S. c. subsp. cereale	landrace	GRC	Balkans	pop1	A3.2	g1	3 (Al-Beyroutiova et al., 2016)
CER29	NSGC	PL 249842		S. c. subsp. cereale	landrace	GRC	Balkans	pop1	A3.2	g1	3 (Al-Beyroutiova et al., 2016)
CER9	NSGC	PL 243741		S. c. subsp. cereale	landrace	IRN	Middle East	pop1	A3.1	na	3 (Al-Beyroutiova et al., 2016)
CER3	NSGC	PL 220119		S. c. subsp. cereale	landrace	AFG	Asia	pop1	A3.2	g1	3 (Al-Beyroutiova et al., 2016)
CER17	NSGC	PL 168169		S. c. subsp. cereale	landrace	TUR	Middle East	pop1	A3.2	g1	3 (Al-Beyroutiova et al., 2016)
NSL289	NSGC	PI 578092	86PK1262-003	S. c. subsp. cereale	landrace	PAK	Asia	pop1	A3.1	g2	1 (this study)
NSL288	NSGC	PI 573716	AR 996/87	S. c. subsp. cereale	landrace	GEO	Caucasus	pop1	A3.1	g2	1 (this study)
NSL286	NSGC	PI 573707	AR 864/83	S. c. subsp. cereale	landrace	GEO	Caucasus	pop1	A3.1	g2	1 (this study)
NSL285	NSGC	PI 568123	84TK427-002	S. c. subsp. cereale	landrace	TUR	Middle East	pop1	A3.1	g2	1 (this study)
NSL284	NSGC	PI 568120	84TK578-004	S. c. subsp. cereale	landrace	TUR	Middle East	pop1	A3.2	g1	1 (this study)
NSL283	NSGC	PI 568118	84TK259	S. c. subsp. cereale	landrace	TUR	Middle East	pop1	A3.1	g2	1 (this study)
NSL282	NSGC	PI 561809	86PK1271-002	S. c. subsp. cereale	landrace	PAK	Asia	pop1	A3.1	g2	1 (this study)
NSL281	NSGC	PI 561803	84TK494-005	S. c. subsp. cereale	landrace	TUR	Middle East	pop1	A3.1	g2	1 (this study)
NSL280	NSGC	PI 561802	84TK478-001.2	S. c. subsp. cereale	landrace	TUR	Middle East	pop1	A3.1	g2	1 (this study)
NSL279	NSGC	PI 561801	84TK454-001	S. c. subsp. cereale	landrace	TUR	Middle East	pop1	A3.1	g2	1 (this study)
NSL278	NSGC	PI 561798	84TK318-004	S. c. subsp. cereale	landrace	TUR	Middle East	pop1	A3.1	g2	1 (this study)
NSL277	NSGC	PI 561796	84TK277-001	S. c. subsp. cereale	landrace	TUR	Middle East	pop1	A3.1	g2	1 (this study)
NSL276	NSGC	PI 561793	84TK150-060.1	S. c. subsp. cereale	landrace	TUR	Middle East	pop1	A3.1	g2	1 (this study)
NSL350	NSGC	PI 378235	10/72	S. c. subsp. cereale	landrace	BIH	Balkans	pop1	A3.2	g1	1 (this study)
NSL349	NSGC	PI 374448	9/71-17	S. c. subsp. cereale	landrace	MNE	Balkans	pop1	A3.2	g1	1 (this study)
NSL347	NSGC	PI 374443	4/71-7	S. c. subsp. cereale	landrace	BIH	Balkans	pop1	A3.2	g1	1 (this study)
NSL345	NSGC	PI 374440	1/71-4	S. c. subsp. cereale	landrace	SRB	Balkans	pop1	A3.2	g1	1 (this study)
NSU340	NSGC	PI 330408	DL 67/170	S. c. subsp. cereale	landrace	ZAF	Africa	pop1	A3.2	na	1 (this study)
NSU338	NSGC	PI 306485	2788	S. c. subsp. cereale	landrace	ROM	Eastern Europe	pop1	A3.2	na	1 (this study)
NSL337	NSGC	PI 304534	N-182	S. c. subsp. cereale	landrace	TUR	Middle East	pop1	A3.2	g1	1 (this study)
NSL336	NSGC	PI 275356	221	S. c. subsp. cereale	landrace	AFG	Asia	pop1	A3.1	g2	1 (this study)
NSL334	NSGC	PI 249936	3115	S. c. subsp. cereale	landrace	GRC	Balkans	pop1	A3.2	g1	1 (this study)
NSL333	NSGC	PI 249842	17040	S. c. subsp. cereale	landrace	GRC	Balkans	pop1	A3.2	g1	1 (this study)
NSL332	NSGC	PI 243741	5481	S. c. subsp. cereale	landrace	IRN	Middle East	pop1	A3.1	g2	1 (this study)
NSB327	NSGC	PI 239575	I-22-141	S. c. subsp. cereale	landrace	BRA	South America	pop1	A3.2	g1	1 (this study)
NSL321	NSGC	PI 173589	6982	S. c. subsp. cereale	landrace	TUR	Middle East	pop1	A3.2	g1	1 (this study)
NSL320	NSGC	PI 170989	4260	S. c. subsp. cereale	landrace	TUR	Middle East	pop1	A3.2	g1	1 (this study)
NSL319	NSGC	PI 170987	4123	S. c. subsp. cereale	landrace	TUR	Middle East	pop1	A3.2	g1	1 (this study)
NSL318	NSGC	PI 168229	4324	S. c. subsp. cereale	landrace	TUR	Middle East	pop1	A3.1	g2	1 (this study)
NSL317	NSGC	PI 168220	4221	S. c. subsp. cereale	landrace	TUR	Middle East	pop1	A3.1	g2	1 (this study)
NSL315	NSGC	PI 168211	4169	S. c. subsp. cereale	landrace	TUR	Middle East	pop1	A3.2	g1	1 (this study)
NSL314	NSGC	PI 168209	4145	S. c. subsp. cereale	landrace	TUR	Middle East	pop1	A3.1	g2	1 (this study)
NSL313	NSGC	PI 168205	4096	S. c. subsp. cereale	landrace	TUR	Middle East	pop1	A3.1	g2	1 (this study)
NSL312	NSGC	PI 168199	4041	S. c. subsp. cereale	landrace	TUR	Middle East	pop1	A3.1	g2	1 (this study)
NSL311	NSGC	PI 168196	4021	S. c. subsp. cereale	landrace	TUR	Middle East	pop1	A3.1	g2	1 (this study)
NSL310	NSGC	PI 168195	4020	S. c. subsp. cereale	landrace	TUR	Middle East	pop1	A3.1	g2	1 (this study)
NSL308	NSGC	PI 168188	3989	S. c. subsp. cereale	landrace	TUR	Middle East	pop1	A3.2	g1	1 (this study)
NSL307	NSGC	PI 168186	3972	S. c. subsp. cereale	landrace	TUR	Middle East	pop1	A3.2	g1	1 (this study)
NSL305	NSGC	PI 168184	3967	S. c. subsp. cereale	landrace	TUR	Middle East	pop1	A3.1	g2	1 (this study)
NSL304	NSGC	PI 168181	3941	S. c. subsp. cereale	landrace	TUR	Middle East	pop1	A3.2	g1	1 (this study)
NSL303	NSGC	PI 168178	3898	S. c. subsp. cereale	landrace	TUR	Middle East	pop1	A3.2	g1	1 (this study)
NSL302	NSGC	PI 168176	3864	S. c. subsp. cereale	landrace	TUR	Middle East	pop1	A3.1	g2	1 (this study)
NSL301	NSGC	PI 168168	3419	S. c. subsp. cereale	landrace	TUR	Middle East	pop1	A3.2	g1	1 (this study)
NSL300	NSGC	PI 168164	3162	S. c. subsp. cereale	landrace	TUR	Middle East	pop1	A3.1	g2	1 (this study)
NSL299	NSGC	PI 168148	2666	S. c. subsp. cereale	landrace	TUR	Middle East	pop1	A3.3	g3	1 (this study)
NSL298	NSGC	PI 168136	1994	S. c. subsp. cereale	landrace	TUR	Middle East	pop1	A3.1	g2	1 (this study)
NGL053	NordGen	NGB9839	AUTCHEENU K. 62	S. c. subsp. cereale	landrace	AFG	Asia	pop1	A3.2	g1	1 (this study)
NGL052	NordGen	NGB9838	VAMA K.40	S. c. subsp. cereale	landrace	AFG	Asia	pop1	A3.2	g1	1 (this study)
NGL049	NordGen	NGB96	HORSMANAHO ME31	S. c. subsp. cereale	landrace	FIN	Northern Europe	pop1	A3.2	g1	1 (this study)
NGL048	NordGen	NGB9210	PTILI K.135	S. c. subsp. cereale	landrace	AFG	Asia	pop1	A3.3	g3	1 (this study)
NGL044	NordGen	NGB9202	VAMA K.50	S. c. subsp. cereale	landrace	AFG	Asia	pop1	A3.2	g1	1 (this study)
NGL043	NordGen	NGB9201	UTTALA K.29	S. c. subsp. cereale	landrace	AFG	Asia	pop1	A3.2	g1	1 (this study)
NGL041	NordGen	NGB89	ETELÄ-VUOKKO ME0510	S. c. subsp. cereale	landrace	FIN	Northern Europe	pop1	A3.2	g1	1 (this study)
NGL040	NordGen	NGB7224	KANTIVE K.78	S. c. subsp. cereale	landrace	AFG	Asia	pop1	A3.3	g3	1 (this study)
NGL038	NordGen	NGB6918	ÖSTGÖTA GRÄRÄG	S. c. subsp. cereale	landrace	SWE	Northern Europe	pop1	A3.2	g1	1 (this study)
NGL036	NordGen	NGB6414	KALHE K.131	S. c. subsp. cereale	landrace	AFG	Asia	pop1	A3.3	g3	1 (this study)
NGL035	NordGen	NGB53	JÄRVENKYLÄ ME0301	S. c. subsp. cereale	landrace	FIN	Northern Europe	pop1	A3.2	g1	1 (this study)
NGL034	NordGen	NGB52	SAIRALA ME0402	S. c. subsp. cereale	landrace	FIN	Northern Europe	pop1	A3.2	g1	1 (this study)
NGL030	NordGen	NGB4436	RAHULA AP0201	S. c. subsp. cereale	landrace	FIN	Northern Europe	pop1	A3.2	g1	1 (this study)
NGL029	NordGen	NGB4424	AHVENSALMI AP0201	S. c. subsp. cereale	landrace	FIN	Northern Europe	pop1	A3.2	g1	1 (this study)
NGL028	NordGen	NGB4418	KIERTÄVÄLÄ AP0201	S. c. subsp. cereale	landrace	FIN	Northern Europe	pop1	A3.2	g1	1 (this study)
NGL023	NordGen	NGB2833	TEMPPULA AP0101	S. c. subsp. cereale	landrace	FIN	Northern Europe	pop1	A3.3	g3	1 (this study)
NGL022	NordGen	NGB2808	TOPPAALA AP0301	S. c. subsp. cereale	landrace	FIN	Northern Europe	pop1	A3.2	g1	1 (this study)
NGL020	NordGen	NGB23032	IISSAVAARA	S. c. subsp. cereale	landrace	FIN	Northern Europe	pop1	A3.2	g1	1 (this study)
NGL019	NordGen	NGB22829	GRUSE FINNSKOG SVEDJERUSG	S. c. subsp. cereale	landrace	NOR	Northern Europe	pop1	A3.2	g1	1 (this study)
NGL014	NordGen	NGB14312	FINNRUSG 67-S-3	S. c. subsp. cereale	landrace	FIN	Northern Europe	pop1	A3.3	g3	1 (this study)
NGL013	NordGen	NGB14303	FINNRUSG 67-S-2	S. c. subsp. cereale	landrace	FIN	Northern Europe	pop1	A3.3	g3	1 (this study)
NGL012	NordGen	NGB14299	65-S	S. c. subsp. cereale	landrace	SWE	Northern Europe	pop1	A3.2	g1	1 (this study)
NGL010	NordGen	NGB13672	FINNRUSG	S. c. subsp. cereale	landrace	NOR	Northern Europe	pop1	A3.3	g3	1 (this study)
NGL009	NordGen	NGB13671	FINNRUSG	S. c. subsp. cereale	landrace	NOR	Northern Europe	pop1	A3.3	g3	1 (this study)
NGP007	NordGen	NGB13507	SVEDJERÅG FRAAN FINLAND	S. c. subsp. cereale	landrace	FIN	Northern Europe	pop1	A3.3	g3	1 (this study)
NGP006	NordGen	NGB13505	SVEDJERÅG FRAAN FINLAND	S. c. subsp. cereale	landrace	FIN	Northern Europe	pop1	A3.3	g3	1 (this study)
NGL002	NordGen	NGB11454	ANTILA	S. c. subsp. cereale	landrace	FIN	Northern Europe	pop1	A3.2	g1	1 (this study)
NGL001	NordGen	NGB1089	KINAHMI ME0501	S. c. subsp. cereale	landrace	FIN	Northern Europe	pop1	A3.2	g1	1 (this study)
CER2	na	na		S. c. subsp. cereale	landrace	na	na	pop1	A3.3	g3	3 (Al-Beyroutiova et al., 2016)
CER4	na	na		S. c. subsp. cereale	landrace	na	na	pop1	A3.2	g1	3 (Al-Beyroutiova et al., 2016)
IPWa131	IPK	na		S. c. subsp. cereale	landrace	na	na	pop1	A3.2	na	1 (this study)
PGC368	PGRC	CN 51852	Dominant	S. c. subsp. cereale	landrace	NLD	Western Europe	pop1	A3.2	g1	1 (this study)
PGL361	PGRC	CN 38888	392	S. c. subsp. cereale	landrace	TUR	Middle East	pop1	A3.1	g2	1 (this study)
PGL360	PGRC	CN 38876	329	S. c. subsp. cereale	landrace	TUR	Middle East	pop1	A3.1	g2	1 (this study)
PGL359	PGRC	CN 38871	255	S. c. subsp. cereale	landrace	TUR	Middle East	pop1	A3.1	g2	1 (this study)
PGC358	PGRC	CN 38708	Musketeer	S. c. subsp. cereale	landrace	CAN	North America	pop1	A3.2	g1	1 (this study)
PGL357	PGRC	CN 35293	Ml-72-73-295	S. c. subsp. cereale	landrace	TUR	Middle East	pop1	A3.1	g2	1 (this study)
PGL356	PGRC	CN 34872	PGR 6982	S. c. subsp. cereale	landrace	IRN	Middle East	pop1	A3.3	g3	1 (this study)
PGL355	PGRC	CN 34866	PGR 6976	S. c. subsp. cereale	landrace	IRN	Middle East	pop1	A3.1	g2	1 (this study)
PGL354	PGRC	CN 34863	PGR 6973	S. c. subsp. cereale	landrace	IRN	Middle East	pop1	A3.3	g3	1 (this study)
PGL353	PGRC	CN 34793	PGR 6903	S. c. subsp. cereale	landrace	TUR	Middle East	pop1	A3.1	g2	1 (this study)
PGC351	PGRC	CN 33586	Frontier	S. c. subsp. cereale	landrace	CAN	North America	pop1	A3.2	g1	1 (this study)
PGL379	PGRC	CN 114463	Turkey (Bulk)	S. c. subsp. cereale	landrace	TUR	Middle East	pop1	A3.1	g2	1 (this study)
CER41	NSGC	Clse 35		S. c. subsp. cereale	landrace	DEU	Western Europe	pop1	A3.2	g1	3 (Al-Beyroutiova et al., 2016)
LRC019	PAS BG	7450/76	88	S. c. subsp. cereale	landrace	YUG	Balkans	pop1	A3.2	g1	1 (this study)
LRC018	PAS BG	7449/76	87	S. c. subsp. cereale	landrace	YUG	Balkans	pop1	A3.2	g1	1 (this study)
LRC022	PAS BG	7448/76		S. c. subsp. cereale	landrace	YUG	Balkans	pop1	A3.2	g1	1 (this study)
LRC036	PAS BG	7425/76	12/72	S. c. subsp. cereale	landrace	YUG	Balkans	pop1	A3.2	g1	1 (this study)
OBL064	PAS BG	7273/76	1133	S. c. subsp. cereale	landrace	AFG	Asia	pop1	A3.2	g1	1 (this study)
LRC008	PAS BG	7259/76	Jawad (Smith E.E. 312)	S. c. subsp. cereale	landrace	AFG	Asia	pop1	A3.2	g1	1 (this study)
LRC031	PAS BG	7178/76	Landsorte Tz Frumos	S. c. subsp. cereale	landrace	DEU	Western Europe	pop1	A3.2	g1	1 (this study)
OBL066	PAS BG	7158/76	K1634	S. c. subsp. cereale	landrace	IRN	Middle East	pop1	A3.2	g1	1 (this study)
OBL065	PAS BG	7065/76	1652	S. c. subsp. cereale	landrace	AFG	Asia	pop1	A3.2	g1	1 (this study)
OBL069	PAS BG	2259/93	1192	S. c. subsp. cereale	landrace	TUR	Middle East	pop1	A3.1	g2	1 (this study)
LRC045	PAS BG	1806/92	128	S. c. subsp. cereale	landrace	CHL	South America	pop1	A3.2	g1	1 (this study)
LRC040	PAS BG	1749/92	4-I/4	S. c. subsp. cereale	landrace	BIH	Balkans	pop1	A3.2	g1	1 (this study)
OBL068	PAS BG	14803/80	12403/67	S. c. subsp. cereale	landrace	TUR	Middle East	pop1	A3.2	g1	1 (this study)
LRC003	PAS BG	14159/80	43b (Altevogt R.F)	S. c. subsp. cereale	landrace	IRN	Middle East	pop1	A3.2	g1	1 (this study)
OBL067	PAS BG	1115/03	1516	S. c. subsp. cereale	landrace	IRN	Middle East	pop1	A3.1	g2	1 (this study)
LRC126	PAS BG	1071/98	M1-72-73-274	S. c. subsp. cereale	landrace	TUR	Middle East	pop1	A3.1	g2	1 (this study)
CER20	NSGC	PL 543521		S. c. subsp. cereale	landrace	TUR	Middle East	pop1	A3.1	g2	3 (Al-Beyroutiova et al., 2016)
IPC165	IPK	R 2430	Danko	S. c. subsp. cereale	historic cultivar	POL	Eastern Europe	pop1	A3.2	g1	1 (this study)
IPC126	IPK	R 1315	Gotor	S. c. subsp. cereale	historic cultivar	USA	North America	pop1	A3.3	g3	1 (this study)
IPC121	IPK	R 1266	Antelope	S. c. subsp. cereale	historic cultivar	CAN	North America	pop1	A3.2	g1	1 (this study)
IPC120	IPK	R 1265	Kungs II	S. c. subsp. cereale	historic cultivar	SWE	Northern Europe	pop1	A3.2	g1	1 (this study)
IPC119	IPK	R 1264	Otello	S. c. subsp. cereale	historic cultivar	SWE	Northern Europe	pop1	A3.2	g1	1 (this study)
IPC118	IPK	R 1253	Esto	S. c. subsp. cereale	historic cultivar	DDR	Western Europe	pop1	A3.2	g1	1 (this study)
IPC117	IPK	R 1252	Saskatoon	S. c. subsp. cereale	historic cultivar	CAN	North America	pop1	A3.2	g1	1 (this study)
IPC116	IPK	R 1240		S. c. subsp. cereale	historic cultivar	ALB	Balkans	pop1	A3.2	g1	1 (this study)
IPC115	IPK	R 1238		S. c. subsp. cereale	historic cultivar	ALB	Balkans	pop1	A3.2	g1	1 (this study)
IPC108	IPK	R 1150	Imperial	S. c. subsp. cereale	historic cultivar	CAN	North America	pop1	A3.2	g1	1 (this study)
NSC343	NSGC	PI 330430	Carstens Kortstra	S. c. subsp. cereale	historic cultivar	DEU	Western Europe	pop1	A3.2	g1	1 (this study)
NSC342	NSGC	PI 330429	Petkuser Somerroggen	S. c. subsp. cereale	historic cultivar	DEU	Western Europe	pop1	A3.2	g1	1 (this study)
NSC330	NSGC	PI 241576	Centeno 52	S. c. subsp. cereale	historic cultivar	BRA	South America	pop1	A3.2	g1	1 (this study)
NSC329	NSGC	PI 240676	Pico M.A.G.	S. c. subsp. cereale	historic cultivar	ARG	South America	pop1	A3.1	g2	1 (this study)
NSC324	NSGC	PI 234659	Vysokogornaja	S. c. subsp. cereale	historic cultivar	KAZ	Asia	pop1	A3.2	g1	1 (this study)
NGC057	NordGen	NGB9848	PETKUS	S. c. subsp. cereale	historic cultivar	DEU	Western Europe	pop1	A3.2	g1	1 (this study)
NGC055	NordGen	NGB9843	IZUMRUSDNAJA PUSCHEKEN	S. c. subsp. cereale	historic cultivar	RUS	Eastern Europe	pop1	A3.2	g1	1 (this study)
NGC051	NordGen	NGB9835	PEKKA	S. c. subsp. cereale	historic cultivar	FIN	Northern Europe	pop1	A3.2	g1	1 (this study)
NGC050	NordGen	NGB9832	BORRIS PERLERUSG	S. c. subsp. cereale	historic cultivar	DNK	Northern Europe	pop1	A3.2	g1	1 (this study)
NGC046	NordGen	NGB9207	LAVASUPAUTONAI	S. c. subsp. cereale	historic cultivar	BGR	Eastern Europe	pop1	A3.2	g1	1 (this study)
NGC046A	NordGen	NGB9207	LAVASUPAUTONAI	S. c. subsp. cereale	historic cultivar	BGR	Eastern Europe	pop1	A3.2	g1	1 (this study)
NGC045	NordGen	NGB9203	VJATKA	S. c. subsp. cereale	historic cultivar	RUS	Eastern Europe	pop1	A3.2	g1	1 (this study)
NGC045A	NordGen	NGB9203	VJATKA	S. c. subsp. cereale	historic cultivar	RUS	Eastern Europe	pop1	A3.2	g1	1 (this study)
NGC039	NordGen	NGB6921	BJÖRN	S. c. subsp. cereale	historic cultivar	SWE	Northern Europe	pop1	A3.2	g1	1 (this study)
NGC037	NordGen	NGB6433	OTELLO	S. c. subsp. cereale	historic cultivar	SWE	Northern Europe	pop1	A3.2	g1	1 (this study)
NGC032	NordGen	NGB475	VÅGØNES VÅRRUSG	S. c. subsp. cereale	historic cultivar	NOR	Northern Europe	pop1	A3.2	g1	1 (this study)
NGC031	NordGen	NGB472	VÅRRUSG II (2X)	S. c. subsp. cereale	historic cultivar	NOR	Northern Europe	pop1	A3.2	g1	1 (this study)
NGC027	NordGen	NGB393	SAMPO	S. c. subsp. cereale	historic cultivar	FIN	Northern Europe	pop1	A3.2	g1	1 (this study)
NGC026	NordGen	NGB391	AITTA	S. c. subsp. cereale	historic cultivar	FIN	Northern Europe	pop1	A3.2	g1	1 (this study)
NGC025	NordGen	NGB378	ENSI	S. c. subsp. cereale	historic cultivar	FIN	Northern Europe	pop1	A3.2	g1	1 (this study)
NGC024	NordGen	NGB377	ANNA	S. c. subsp. cereale	historic cultivar	FIN	Northern Europe	pop1	A3.2	g1	1 (this study)
NGC021	NordGen	NGB2646	ROGO	S. c. subsp. cereale	historic cultivar	SWE	Northern Europe	pop1	A3.2	g1	1 (this study)
NGC018	NordGen	NGB16660	Esprit	S. c. subsp. cereale	historic cultivar	DEU	Western Europe	pop1	A3.2	g1	1 (this study)
NGC017	NordGen	NGB16659	Rapid	S. c. subsp. cereale	historic cultivar	DEU	Western Europe	pop1	A3.2	g1	1 (this study)
NGC016	NordGen	NGB16658	Enrico	S. c. subsp. cereale	historic cultivar	DEU	Western Europe	pop1	A3.2	g1	1 (this study)
NGC008	NordGen	NGB13578	AMILO	S. c. subsp. cereale	historic cultivar	POL	Eastern Europe	pop1	A3.2	g1	1 (this study)
NGC005	NordGen	NGB13055	OLOF	S. c. subsp. cereale	historic cultivar	SWE	Northern Europe	pop1	A3.2	g1	1 (this study)
PGC370	PGRC	CN 51865	Halo	S. c. subsp. cereale	historic cultivar	USA	North America	pop1	A3.2	g1	1 (this study)
PGC369	PGRC	CN 51861	Kustro	S. c. subsp. cereale	historic cultivar	DEU	Western Europe	pop1	A3.2	g1	1 (this study)
PGC363	PGRC	CN 41289	Explorer	S. c. subsp. cereale	historic cultivar	USA	North America	pop1	A3.3	g3	1 (this study)
PGC380	PGRC	CN 116291	Gauthier	S. c. subsp. cereale	historic cultivar	CAN	North America	pop1	A3.2	g1	1 (this study)
PGC378	PGRC	CN 114462	Steierische Urroggen	S. c. subsp. cereale	historic cultivar	AUT	Western Europe	pop1	A3.3	g3	1 (this study)
CMP020	PAS BG	8856/79	Pico Uruguay	S. c. subsp. cereale	historic cultivar	URY	South America	pop1	A3.2	g1	1 (this study)
CMP024	PAS BG	7466/76	Sample B	S. c. subsp. cereale	historic cultivar	BRA	South America	pop1	A3.2	g1	1 (this study)
CMP013	PAS BG	7414/76	46 (Ward DJ 49)	S. c. subsp. cereale	historic cultivar	BRA	South America	pop1	A3.2	g1	1 (this study)
CMP028	PAS BG	7412/76	47 (Ward DJ 47)	S. c. subsp. cereale	historic cultivar	BRA	South America	pop1	A3.2	g1	1 (this study)
CMP022	PAS BG	7410/76	45 (Ward DJ 45)	S. c. subsp. cereale	historic cultivar	BRA	South America	pop1	A3.2	g1	1 (this study)
CMP040	PAS BG	7150/76	Kenya	S. c. subsp. cereale	historic cultivar	KEN	Africa	pop1	A3.2	g1	1 (this study)
CMP016	PAS BG	6983/76	Centeno de La Estanzuela	S. c. subsp. cereale	historic cultivar	URY	South America	pop1	A3.2	g1	1 (this study)
OP010	PAS BG	5781/75	Dobrovickie	S. c. subsp. cereale	historic cultivar	CZE	Eastern Europe	pop1	A3.2	g1	1 (this study)
OP040	PAS BG	47/70	Har'kovskaja 60	S. c. subsp. cereale	historic cultivar	UKR	Eastern Europe	pop1	A3.2	g1	1 (this study)
OP028	PAS BG	44/70	Priekulskaja	S. c. subsp. cereale	historic cultivar	LVA	Northern Europe	pop1	A3.2	g1	1 (this study)
OP058	PAS BG	2699/73	Zhytomirskaja	S. c. subsp. cereale	historic cultivar	UKR	Eastern Europe	pop1	A3.2	g1	1 (this study)
OP046	PAS BG	2651/73	Dankowskie Zlote	S. c. subsp. cereale	historic cultivar	POL	Eastern Europe	pop1	A3.2	g1	1 (this study)
OP081	PAS BG	22959/86	Korotkostebel'naja 69	S. c. subsp. cereale	historic cultivar	RUS	Eastern Europe	pop1	A3.2	g1	1 (this study)
OP018	PAS BG	18636/83	Kazimierskie	S. c. subsp. cereale	historic cultivar	POL	Eastern Europe	pop1	A3.2	g1	1 (this study)
CMP011	PAS BG	17534/82	Shang Xian	S. c. subsp. cereale	historic cultivar	CHN	Asia	pop1	A3.4b	na	1 (this study)
OP090	PAS BG	1138/03	Voima	S. c. subsp. cereale	historic cultivar	FIN	Northern Europe	pop1	A3.2	g1	1 (this study)
CMP041	PAS BG	100/03	44 (Ward DJ 44)	S. c. subsp. cereale	historic cultivar	BRA	South America	pop1	A3.2	g1	1 (this study)
OH009	A. Lukaszewski	na	King II	S. c. subsp. cereale	historic cultivar	SWE	Northern Europe	pop1	A3.3	g3	1 (this study)
Imp	A. Lukaszewski	na		S. c. subsp. cereale	historic cultivar	USA	North America	pop1	A3.1	g2	1 (this study)
DAC081	DANKO	na	TUR	S. c. subsp. cereale	historic cultivar	POL	Eastern Europe	pop1	A3.2	g1	1 (this study)
OH008	A. Lukaszewski	na		S. c. subsp. cereale	historic cultivar	USA	North America	pop1	A3.1	g2	1 (this study)
OH006	A. Lukaszewski	na	Tetra Gator	S. c. subsp. cereale	historic cultivar	USA	North America	pop1	A3.3	g3	1 (this study)
OH003	A. Lukaszewski	na	Tetra Prima	S. c. subsp. cereale	historic cultivar	USA	North America	pop1	A3.2	g1	1 (this study)
OH007	A. Lukaszewski	na	Tetra Tennesee	S. c. subsp. cereale	historic cultivar	USA	North America	pop1	A3.3	g3	1 (this study)
OH005	A. Lukaszewski	na	Prima	S. c. subsp. cereale	historic cultivar	CAN	North America	pop1	A3.2	g1	1 (this study)
OF001	Boreal Plant Breeding	na	Riihi	S. c. subsp. cereale	historic cultivar	FIN	Northern Europe	pop1	A3.2	g1	1 (this study)
OB001	SPCAF	na	Saratovskaya 7	S. c. subsp. cereale	historic cultivar	BLR	Eastern Europe	pop1	A3.2	g1	1 (this study)
OB003	SPCAF	na	Ivan	S. c. subsp. cereale	historic cultivar	BLR	Eastern Europe	pop1	A3.2	g1	1 (this study)
OF002	Boreal Plant Breeding	na	Reetta	S. c. subsp. cereale	historic cultivar	FIN	Northern Europe	pop1	A3.2	g1	1 (this study)
OB002	SPCAF	na	Marusenyka	S. c. subsp. cereale	historic cultivar	BLR	Eastern Europe	pop1	A3.2	g1	1 (this study)
OP068	PAS BG	17533	Yan An	S. c. subsp. cereale	historic cultivar	CHN	Asia	pop1	A3.2	g1	1 (this study)
OP088	PAS BG	5799	Kirgizsksja 1	S. c. subsp. cereale	historic cultivar	KGZ	Asia	pop1	A3.2	g1	1 (this study)
IPC113	IPK	R 1209		S. cereale x vavilovii	historic cultivar	AFG	Asia	pop1	A3.2	g1	1 (this study)
LOC071	KWS SAAT	na	FLORANO	S. c. subsp. cereale	modern cultivar	DEU	Western Europe	pop1	A3.2	g1	1 (this study)
LOC078	KWS SAAT	na	DANIELLO	S. c. subsp. cereale	modern cultivar	DEU	Western Europe	pop1	A3.2	g1	1 (this study)
DAC082	DANKO	na	DAŃKOWSKIE ZŁOTE	S. c. subsp. cereale	modern cultivar	POL	Eastern Europe	pop1	A3.2	g1	1 (this study)
LOC070	KWS SAAT	na	BRASETTO	S. c. subsp. cereale	modern cultivar	DEU	Western Europe	pop1	A3.2	g1	1 (this study)
LOC075	KWS SAAT	na	KWS NIKKO	S. c. subsp. cereale	modern cultivar	DEU	Western Europe	pop1	A3.2	g1	1 (this study)
DAC079	DANKO	na	DAŃKOWSKIE AMBER	S. c. subsp. cereale	modern cultivar	POL	Eastern Europe	pop1	A3.2	g1	1 (this study)
OL001	KWS SAAT	na	Balistic F1	S. c. subsp. cereale	modern cultivar	DEU	Western Europe	pop1	A3.2	g1	1 (this study)
OL003	KWS SAAT	na	Brasetto F1	S. c. subsp. cereale	modern cultivar	DEU	Western Europe	pop1	A3.2	g1	1 (this study)
LOC074	KWS SAAT	na	LIVADO	S. c. subsp. cereale	modern cultivar	DEU	Western Europe	pop1	A3.2	g1	1 (this study)
DAC080	DANKO	na	AMILO	S. c. subsp. cereale	modern cultivar	POL	Eastern Europe	pop1	A3.2	g1	1 (this study)
LOC076	KWS SAAT	na	PALAZZO	S. c. subsp. cereale	modern cultivar	DEU	Western Europe	pop1	A3.2	g1	1 (this study)
LOC077	KWS SAAT	na	KWS BONO	S. c. subsp. cereale	modern cultivar	DEU	Western Europe	pop1	A3.2	g1	1 (this study)
LOC072	KWS SAAT	na	GONELLO	S. c. subsp. cereale	modern cultivar	DEU	Western Europe	pop1	A3.2	g1	1 (this study)
PHC385	PHR	na	Poznańskie	S. c. subsp. cereale	modern cultivar	POL	Eastern Europe	pop1	A3.2	g1	1 (this study)
PHC383	PHR	na	ARANT	S. c. subsp. cereale	modern cultivar	POL	Eastern Europe	pop1	A3.2	g1	1 (this study)
PHR002	PHR	na	Arant	S. c. subsp. cereale	modern cultivar	POL	Eastern Europe	pop1	A3.2	g1	1 (this study)
OL005	KWS SAAT	na	Palazzo F1	S. c. subsp. cereale	modern cultivar	DEU	Western Europe	pop1	A3.2	g1	1 (this study)
OL008	KWS SAAT	na	Guttino F1	S. c. subsp. cereale	modern cultivar	DEU	Western Europe	pop1	A3.2	g1	1 (this study)
OL010	KWS SAAT	na	Recrut	S. c. subsp. cereale	modern cultivar	DEU	Western Europe	pop1	A3.2	g1	1 (this study)
OL012	HR Smolice	na	Wibro	S. c. subsp. cereale	modern cultivar	POL	Eastern Europe	pop1	A3.2	g1	1 (this study)
OL014	KWS SAAT	na	Stach F1	S. c. subsp. cereale	modern cultivar	DEU	Western Europe	pop1	A3.2	g1	1 (this study)
OL016	KWS SAAT	na	Agrikolo	S. c. subsp. cereale	modern cultivar	DEU	Western Europe	pop1	A3.2	g1	1 (this study)
OL018	KWS SAAT	na	Słowiańskie	S. c. subsp. cereale	modern cultivar	DEU	Western Europe	pop1	A3.2	g1	1 (this study)
OL020	KWS SAAT	na	Bojko (jare)	S. c. subsp. cereale	modern cultivar	DEU	Western Europe	pop1	A3.2	g1	1 (this study)
OL002	KWS SAAT	na	Bellami F1	S. c. subsp. cereale	modern cultivar	DEU	Western Europe	pop1	A3.2	g1	1 (this study)
PHR001	PHR	na	Gradan	S. c. subsp. cereale	modern cultivar	POL	Eastern Europe	pop1	A3.2	g1	1 (this study)
PHR003	PHR	na	Pastar	S. c. subsp. cereale	modern cultivar	POL	Eastern Europe	pop1	A3.2	g1	1 (this study)
OL006	KWS SAAT	na	Visello F1	S. c. subsp. cereale	modern cultivar	DEU	Western Europe	pop1	A3.2	g1	1 (this study)
OL009	KWS SAAT	na	KWS Magnifico F1	S. c. subsp. cereale	modern cultivar	DEU	Western Europe	pop1	A3.2	g1	1 (this study)
OL011	KWS SAAT	na	Sellino	S. c. subsp. cereale	modern cultivar	DEU	Western Europe	pop1	A3.2	g1	1 (this study)
OL013	HR Smolice	na	Hegro	S. c. subsp. cereale	modern cultivar	POL	Eastern Europe	pop1	A3.2	g1	1 (this study)
OL015	HR Smolice	na	Konto F1	S. c. subsp. cereale	modern cultivar	POL	Eastern Europe	pop1	A3.2	g1	1 (this study)
OL017	HR Smolice	na	Bosmo	S. c. subsp. cereale	modern cultivar	POL	Eastern Europe	pop1	A3.2	g1	1 (this study)
OL019	HR Smolice	na	Rostockie	S. c. subsp. cereale	modern cultivar	POL	Eastern Europe	pop1	A3.2	g1	1 (this study)
OD013	DANKO	na	Dankowskie Diament	S. c. subsp. cereale	modern cultivar	POL	Eastern Europe	pop1	A3.2	g1	1 (this study)
OD014	DANKO	na	DL 6 R	S. c. subsp. cereale	modern cultivar	POL	Eastern Europe	pop1	A3.2	g1	1 (this study)
13_1688f	HYBRO Saatzucht	na		S. c. subsp. cereale	Carsten pool	DEU	Western Europe	pop1	A3.4a	g4a	2 (Siekmann et al., 2021)
Hyb_201	HYBRO Saatzucht	na		S. c. subsp. cereale	Carsten pool	DEU	Western Europe	pop1	A3.4a	g4a	2 (Siekmann et al., 2021)
Hyb_202	HYBRO Saatzucht	na		S. c. subsp. cereale	Carsten pool	DEU	Western Europe	pop1	A3.4a	g4a	2 (Siekmann et al., 2021)
13_1576	HYBRO Saatzucht	na		S. c. subsp. cereale	Carsten pool	DEU	Western Europe	pop1	A3.4a	g4a	2 (Siekmann et al., 2021)
13_1558	HYBRO Saatzucht	na		S. c. subsp. cereale	Carsten pool	DEU	Western Europe	pop1	A3.4a	g4a	2 (Siekmann et al., 2021)
13_1577	HYBRO Saatzucht	na		S. c. subsp. cereale	Carsten pool	DEU	Western Europe	pop1	A3.4a	g4a	2 (Siekmann et al., 2021)
13_1551	HYBRO Saatzucht	na		S. c. subsp. cereale	Carsten pool	DEU	Western Europe	pop1	A3.4b	g4b	2 (Siekmann et al., 2021)
13_1559	HYBRO Saatzucht	na		S. c. subsp. cereale	Carsten pool	DEU	Western Europe	pop1	A3.4a	g4a	2 (Siekmann et al., 2021)
13_1560	HYBRO Saatzucht	na		S. c. subsp. cereale	Carsten pool	DEU	Western Europe	pop1	A3.4a	g4a	2 (Siekmann et al., 2021)
13_1587	HYBRO Saatzucht	na		S. c. subsp. cereale	Carsten pool	DEU	Western Europe	pop1	A3.4a	g4a	2 (Siekmann et al., 2021)
13_1562	HYBRO Saatzucht	na		S. c. subsp. cereale	Carsten pool	DEU	Western Europe	pop1	A3.4a	g4a	2 (Siekmann et al., 2021)
13_1563	HYBRO Saatzucht	na		S. c. subsp. cereale	Carsten pool	DEU	Western Europe	pop1	A3.4a	g4a	2 (Siekmann et al., 2021)
13_1555	HYBRO Saatzucht	na		S. c. subsp. cereale	Carsten pool	DEU	Western Europe	pop1	A3.4b	g4b	2 (Siekmann et al., 2021)
13_1616	HYBRO Saatzucht	na		S. c. subsp. cereale	Carsten pool	DEU	Western Europe	pop1	A3.4b	g4b	2 (Siekmann et al., 2021)
13_1692f	HYBRO Saatzucht	na		S. c. subsp. cereale	Carsten pool	DEU	Western Europe	pop1	A3.4a	g4a	2 (Siekmann et al., 2021)
13_1694f	HYBRO Saatzucht	na		S. c. subsp. cereale	Carsten pool	DEU	Western Europe	pop1	A3.4a	g4a	2 (Siekmann et al., 2021)
13_1651f	HYBRO Saatzucht	na		S. c. subsp. cereale	Carsten pool	DEU	Western Europe	pop1	A3.4b	g4b	2 (Siekmann et al., 2021)
13_1697f	HYBRO Saatzucht	na		S. c. subsp. cereale	Carsten pool	DEU	Western Europe	pop1	A3.4a	g4a	2 (Siekmann et al., 2021)
13_1745	HYBRO Saatzucht	na		S. c. subsp. cereale	Carsten pool	DEU	Western Europe	pop1	A3.4a	g4a	2 (Siekmann et al., 2021)
13_1672f	HYBRO Saatzucht	na		S. c. subsp. cereale	Carsten pool	DEU	Western Europe	pop1	A3.4a	g4a	2 (Siekmann et al., 2021)
13_1729f	HYBRO Saatzucht	na		S. c. subsp. cereale	Carsten pool	DEU	Western Europe	pop1	A3.4a	g4a	2 (Siekmann et al., 2021)
13_1676f	HYBRO Saatzucht	na		S. c. subsp. cereale	Carsten pool	DEU	Western Europe	pop1	A3.4a	g4a	2 (Siekmann et al., 2021)
13_1736f	HYBRO Saatzucht	na		S. c. subsp. cereale	Carsten pool	DEU	Western Europe	pop1	A3.4a	g4a	2 (Siekmann et al., 2021)
13_1680f	HYBRO Saatzucht	na		S. c. subsp. cereale	Carsten pool	DEU	Western Europe	pop1	A3.4a	g4a	2 (Siekmann et al., 2021)
13_1740	HYBRO Saatzucht	na		S. c. subsp. cereale	Carsten pool	DEU	Western Europe	pop1	A3.4a	g4a	2 (Siekmann et al., 2021)
13_1684f	HYBRO Saatzucht	na		S. c. subsp. cereale	Carsten pool	DEU	Western Europe	pop1	A3.4a	g4a	2 (Siekmann et al., 2021)
13_1741	HYBRO Saatzucht	na		S. c. subsp. cereale	Carsten pool	DEU	Western Europe	pop1	A3.4a	g4a	2 (Siekmann et al., 2021)
bulk11_1483	HYBRO Saatzucht	na		S. c. subsp. cereale	Petkus pool	DEU	Western Europe	pop1	A3.4b	g4b	2 (Siekmann et al., 2021)
L2053_N	HYBRO Saatzucht	na		S. c. subsp. cereale	Petkus pool	DEU	Western Europe	pop1	A3.4b	g4b	2 (Siekmann et al., 2021)
bulk11_1481	HYBRO Saatzucht	na		S. c. subsp. cereale	Petkus pool	DEU	Western Europe	pop1	A3.4b	g4b	2 (Siekmann et al., 2021)
13_1501	HYBRO Saatzucht	na		S. c. subsp. cereale	Petkus pool	DEU	Western Europe	pop1	A3.2	na	2 (Siekmann et al., 2021)
13_1545	HYBRO Saatzucht	na		S. c. subsp. cereale	Petkus pool	DEU	Western Europe	pop1	A3.4	g4a	2 (Siekmann et al., 2021)
13_1503	HYBRO Saatzucht	na		S. c. subsp. cereale	Petkus pool	DEU	Western Europe	pop1	A3.4b	g4b	2 (Siekmann et al., 2021)
13_1538	HYBRO Saatzucht	na		S. c. subsp. cereale	Petkus pool	DEU	Western Europe	pop1	A3.4b	g4b	2 (Siekmann et al., 2021)
13_1547	HYBRO Saatzucht	na		S. c. subsp. cereale	Petkus pool	DEU	Western Europe	pop1	A3.4b	g4b	2 (Siekmann et al., 2021)
13_1548	HYBRO Saatzucht	na		S. c. subsp. cereale	Petkus pool	DEU	Western Europe	pop1	A3.4b	g4b	2 (Siekmann et al., 2021)
13_1509	HYBRO Saatzucht	na		S. c. subsp. cereale	Petkus pool	DEU	Western Europe	pop1	A3.4b	g4b	2 (Siekmann et al., 2021)
13_1549	HYBRO Saatzucht	na		S. c. subsp. cereale	Petkus pool	DEU	Western Europe	pop1	A3.4b	g4b	2 (Siekmann et al., 2021)
13_1633	HYBRO Saatzucht	na		S. c. subsp. cereale	Petkus pool	DEU	Western Europe	pop1	A3.4b	g4b	2 (Siekmann et al., 2021)
13_1641	HYBRO Saatzucht	na		S. c. subsp. cereale	Petkus pool	DEU	Western Europe	pop1	A3.4b	g4b	2 (Siekmann et al., 2021)
13_1557	HYBRO Saatzucht	na		S. c. subsp. cereale	Petkus pool	DEU	Western Europe	pop1	A3.4b	g4b	2 (Siekmann et al., 2021)
13_1550	HYBRO Saatzucht	na		S. c. subsp. cereale	Petkus pool	DEU	Western Europe	pop1	A3.4b	g4b	2 (Siekmann et al., 2021)
13_1618	HYBRO Saatzucht	na		S. c. subsp. cereale	Petkus pool	DEU	Western Europe	pop1	A3.4b	g4a	2 (Siekmann et al., 2021)
13_1570	HYBRO Saatzucht	na		S. c. subsp. cereale	Petkus pool	DEU	Western Europe	pop1	A3.4b	g4b	2 (Siekmann et al., 2021)
13_1572	HYBRO Saatzucht	na		S. c. subsp. cereale	Petkus pool	DEU	Western Europe	pop1	A3.4b	g4b	2 (Siekmann et al., 2021)
13_1621	HYBRO Saatzucht	na		S. c. subsp. cereale	Petkus pool	DEU	Western Europe	pop1	A3.4b	g4b	2 (Siekmann et al., 2021)
13_1573	HYBRO Saatzucht	na		S. c. subsp. cereale	Petkus pool	DEU	Western Europe	pop1	A3.4b	g4b	2 (Siekmann et al., 2021)
13_1623	HYBRO Saatzucht	na		S. c. subsp. cereale	Petkus pool	DEU	Western Europe	pop1	A3.4b	g4b	2 (Siekmann et al., 2021)
13_1640	HYBRO Saatzucht	na		S. c. subsp. cereale	Petkus pool	DEU	Western Europe	pop1	A3.4b	g4b	2 (Siekmann et al., 2021)
13_1575	HYBRO Saatzucht	na		S. c. subsp. cereale	Petkus pool	DEU	Western Europe	pop1	A3.4b	g4b	2 (Siekmann et al., 2021)
13_1938	HYBRO Saatzucht	na		S. c. subsp. cereale	Petkus pool	DEU	Western Europe	pop1	A3.4b	g4b	2 (Siekmann et al., 2021)
13_1942	HYBRO Saatzucht	na		S. c. subsp. cereale	Petkus pool	DEU	Western Europe	pop1	A3.4b	g4b	2 (Siekmann et al., 2021)
13_1943	HYBRO Saatzucht	na		S. c. subsp. cereale	Petkus pool	DEU	Western Europe	pop1	A3.4b	g4b	2 (Siekmann et al., 2021)
PGB364	PGRC	CN 42140	Somro	S. c. subsp. cereale	breeding others	DEU	Western Europe	pop1	A3.3	g3	1 (this study)
13_1588	HYBRO Saatzucht	na		S. c. subsp. cereale	breeding others	DEU	Western Europe	pop1	A3.4b	g4b	2 (Siekmann et al., 2021)
OH001	A. Lukaszewski	na	G5959	S. c. subsp. cereale	breeding others	USA	North America	pop1	A3.1	g2	1 (this study)
PHB382	PHR	na		S. c. subsp. cereale	breeding others	POL	Eastern Europe	pop1	A3.2	g1	1 (this study)
OH002	A. Lukaszewski	na	E3	S. c. subsp. cereale	breeding others	MEX	North America	pop1	A3.2	g1	1 (this study)
*Abbreviations used to indicate accession source:
A. Lukaszewski	dr A Lukaszewski, University of California (Riverside), USA
Boreal Plant Breeding	Boreal Plant Breeding Plant Breeding Ltd, Jokioinen, Finland
CRF_INIA	Centro de Recursos Fitogeneticos - INIA, Madrid, Spain
DANKO	Danko Plant Breeders Ltd, DANKO Hodowla Roślin Sp. z o.o. z/s w Choryni, Choryń, Poland
HR Smolice	Hodowla Roślin Smolice Sp. z o. o. Grupa IHAR, Smolice, Poland
HYBRO Saatzucht	HYBRO Saatzucht GmbH & Co. KG, Schenkenberg, Germany
IHAR	The Plant Breeding and Acclimatization Institute - National Research Institute, Radzików, Poland
IPK	Leibniz Institute of Plant Genetics and Crop Plant Research (IPK), Seeland, Germany
KWS SAAT	KWS SAAT SE & Co, Einbeck, Germany
NordGen	The Nordic Genetic Resource Center, Alnarp, Sweden
NSGC	The National Small Grains Collection USDA-ARS, Aberdeen, USA
PAS BG	Polish Academy of Sciences Botanical Garden-Center for Biological Diversity Conservation in Powsin, Poland
PGRC	Plant Gene Resources of Canada, Saskatoon, Canada
PHR	Poznańska Hodowla Roślin Ltd., Tulce, Poland
PPRI PIESTANY	Plant Production Research institute in Piestany, Slovakia
RCAT	The Centre for Plant Diveristy (formerly Research Centre for Agrobotany) Tápiószele, Hungary
SPCAF	Scientific and Practical Centre of Bellorussian NAS for Arable Farming, Zhodino, Belarus

### Sheet: Table S2
Table S2. List of 12486 HQ DArTseq markers used in this study, including their sequences and position in the Lo7 reference genome.
DArTseq AlleleID	Allele sequence	SNP	Chromosome	Postion in the Lo7 reference genome (bp)
3601283|F|0-29:C>T-29:C>T	TGCAGCTCACCGAGCGTGGGCGGGGGCTCCTGGCGTCCCGAGATCGGAAGAGCGGTTCAGCAGGAATGC	29:C>T	chr1R	471503
3601283|F|0-34:G>C-34:G>C	TGCAGCTCACCGAGCGTGGGCGGGGGCTCCTGGCGTCCCGAGATCGGAAGAGCGGTTCAGCAGGAATGC	34:G>C	chr1R	471503
6211683|F|0-16:G>A-16:G>A	TGCAGGTCGCTGGTGTGGTGGGTCGACTCGTCCACCACATGGTACGCCGTCTCCAGGCTCATCTTGAGG	16:G>A	chr1R	1073532
3734138|F|0-43:T>C-43:T>C	TGCAGCAGCAGCAGCCCACGCGCGTCAATCAATCAATCAACCATCCGCCCGAGATCGGAAGAGCGGTTC	43:T>C	chr1R	1385417
5220423|F|0-18:C>T-18:C>T	TGCAGCTTGCAGCTCATGCAGGGCGCAGCCGAGATCGGAAGAGCGGTTCAGCAGGAATGCCGAGACCGA	18:C>T	chr1R	1592133
3900349|F|0-31:C>G-31:C>G	TGCAGCTGTGGAAGTGGGAGCTCCTCGCGCTCGCGCTCGTCTGCGGCCGCCTCGTCTCCGAGATCGGAA	31:C>G	chr1R	4553152
4486114|F|0-10:C>T-10:C>T	TGCAGGCCTTCATTCGCGACGCCGACCGAGATCGGAAGAGCGGTTCAGCAGGAATGCCGAGACCGATCT	10:C>T	chr1R	6816377
3582946|F|0-59:C>A-59:C>A	TGCAGCGAACGTCGCAGTCGCTACGAGAACGGACCCGACACCAACAATCTGTGCGAATGCCGTTATTTT	59:C>A	chr1R	6987728
3903325|F|0-23:T>C-23:T>C	TGCAGGTCGCTGGTGTAGTGGGTTGACTCGTCCACCACATGGTACGCTGTCTCCAGGCTCATCTTGAGG	23:T>C	chr1R	7669842
3576830|F|0-11:T>C-11:T>C	TGCAGCGAGGATGGGAAGTGCGGCTTTGGGGACGAGCACTGCGGCGACTATTGCCAGAGCGGGCCGTGT	11:T>C	chr1R	12390510
3741625|F|0-29:C>G-29:C>G	TGCAGCGAGGACGGCAAGTGCGGGTGGGGCGAGGAGCACTGCGGCGACTATTGCCAGAGCGGCGCGTGT	29:C>G	chr1R	12390510
3740361|F|0-34:G>C-34:G>C	TGCAGTCCCTCCACTCCTCCGCCGCCTCCTGCGTGGAGGTGCTCGCCGCCTCCGCCGCCCCCACCTTCC	34:G>C	chr1R	12505559
3587058|F|0-49:T>G-49:T>G	TGCAGCGACTGTGCAGGCGATACCGAAGTCACCAAGCCGAGCACAGAAGTTGGAGTCGAGCATGATATT	49:T>G	chr1R	13049348
3363574|F|0-14:A>G-14:A>G	TGCAGCTTTGCTCTACCTAAGCTCTGCCGCCAGCCAGCACTCCTCCTCCTCCTCCAGGACACCCGAGGC	14:A>G	chr1R	13313002
3597736|F|0-17:C>T-17:C>T	TGCAGCGGCAAGGACACCGCCACAGATCAGCATCGCTCTAATGATGCTCCTCGCCCGAATCCATGCCGA	17:C>T	chr1R	13699937
3364301|F|0-38:G>T-38:G>T	TGCAGCCAGGGGAGGATGCAGTCCTCGTGGTAGATGTGGGCGCAGGGCATCTCCCTGGCCTCGGCGCCG	38:G>T	chr1R	15766857
3359599|F|0-40:G>C-40:G>C	TGCAGATGGGCGTGTTGTACGTGTGCCTCTACCTCATCGCGCTGGGCACCGAGATCGGAAGAGCGGTTC	40:G>C	chr1R	16529685
3342416|F|0-15:T>C-15:T>C	TGCAGAGGAAAGAGTTTCTCAAGTTCTTGGAAACCATAGGATCCGAGATCGGAAGAGCGGTTCAGCAGG	15:T>C	chr1R	16799963
3589780|F|0-30:A>C-30:A>C	TGCAGGTGTGAGTGCCCATCAGGAAGAGGGAATTCTTCGCTGACCGAGATCGGAAGAGCGGTTCAGCAG	30:A>C	chr1R	17164756
17390120|F|0-26:A>G-26:A>G	TGCAGATATAATCTGGGCATGATTGCAGGAGTACGCATGCCGTGATGCGTTGCCGATGTCGGCATGGCG	26:A>G	chr1R	20598735
7415354|F|0-27:C>A-27:C>A	TGCAGGCGCCGACCTGCACGAATTATCCAATCACCGAGATCGGAAGAGCGGTTCAGCAGGAATGCCGAG	27:C>A	chr1R	20670401
3602798|F|0-20:G>A-20:G>A	TGCAGCTGGCCCCAGTGTGTGCTGCTGGTCGGCCATTGCTTGGAAGAACGGGAAGCCTTGCATCTGCTG	20:G>A	chr1R	20839657
3602798|F|0-31:G>T-31:G>T	TGCAGCTGGCCCCAGTGTGTGCTGCTGGTCGGCCATTGCTTGGAAGAACGGGAAGCCTTGCATCTGCTG	31:G>T	chr1R	20839657
5218584|F|0-11:A>G-11:A>G	TGCAGCCGTCAATCATGCAGCAGGGGACGCTTGCTGAAGGCGGGGACGGCGGCGGCGGCGGGCAGGTGG	11:A>G	chr1R	20840291
5218584|F|0-32:A>G-32:A>G	TGCAGCCGTCAATCATGCAGCAGGGGACGCTTACTGAAGGCGGGGACGGCGGCGGCGGCGGGCAGGTGG	32:A>G	chr1R	20840291
3359961|F|0-29:T>C-29:T>C	TGCAGGATGAACCACAGCGACAAGCTCCCTGAGTAGCCCAGTAGGGCTGCCGACCCCACCGCCCAACTC	29:T>C	chr1R	21222841
7414525|F|0-20:T>A-20:T>A	TGCAGCAACCTGTCAAGGACTGTGGTTGAGCCGAGATCGGAAGAGCGGTTCAGCAGGAATGCCGAGACC	20:T>A	chr1R	21471830
3358610|F|0-18:C>A-18:C>A	TGCAGCTTGCAATATCTCCTGCTCATTCAGTAATAGGCGGAAATGGCCCCGAGATCGGAAGAGCGGTTC	18:C>A	chr1R	21647120
3588624|F|0-15:T>C-15:T>C	TGCAGCACTGCTCGATCGCGAAGCAGTAGTAGATCCCGCGCCAGAAACGGAGCGAAGGGTCGACCAAAG	15:T>C	chr1R	24676772
3588624|F|0-27:A>C-27:A>C	TGCAGCACTGCTCGATCGCGAAGCAGTAGTAGATCCCGCGCCAGAAACGGAGCGAAGGGTCGACCAAAG	27:A>C	chr1R	24676772
3602281|F|0-19:G>C-19:G>C	TGCAGACGCTGCTCATCCTGCTCCTCAGCCGCGTGCTCGCCCTGCTCCTCCGCCCGCTCCGCCAGCCCA	19:G>C	chr1R	25406282
3602281|F|0-32:G>C-32:G>C	TGCAGACGCTGCTCATCCTGCTCCTCAGCCGCGTGCTCGCCCTGCTCCTCCGCCCGCTCCGCCAGCCCA	32:G>C	chr1R	25406282
38787767|F|0-23:T>G-23:T>G	TGCAGCGGCTTCACCCCGACACCTACCTTCACTGACATCATGGTGAACAAGTACAAGCTCCGAGCTGAC	23:T>G	chr1R	30481374
4499381|F|0-18:A>C-18:A>C	TGCAGTGGAGCAGGCTCCACAACGGGCGCCGCCGAGATCGGAAGAGCGGTTCAGCAGGAATGCCGAGAC	18:A>C	chr1R	30551857
3358210|F|0-26:G>A-26:G>A	TGCAGGTGCCTGCCCAAGAAGAAGAGGATCGAAGGTAAGAAGACTCGACGGAACGCAAGAAACGCAAGA	26:G>A	chr1R	30552022
3356051|F|0-17:G>A-17:G>A	TGCAGCCAGAGCGTGCGGTAGACGAGGTCCGACTTGAAGTACTCCGAGATCGGAAGAGCGGTTCAGCAG	17:G>A	chr1R	33848969
3892413|F|0-55:C>T-55:C>T	TGCAGGACAGCCCCACCGAGGACATCACCAGCATCCTCTACGACGTGTTTGACTACTTCGAGGACGTGA	55:C>T	chr1R	33849012
3362998|F|0-13:G>C-13:G>C	TGCAGTTCCACGGGTTCCACGGCGTGAAGCAGGAGGAGAAGAAGCTGGGCCAGAAGTTCACCGTCGACG	13:G>C	chr1R	34785419
3600348|F|0-5:G>A-5:G>A	TGCAGGCCCCGCAGGATCAGCTTGTCGCCGCCCATCGCCGAGATCGGAAGAGCGGTTCAGCAGGAATGC	5:G>A	chr1R	34785485
3600348|F|0-13:G>A-13:G>A	TGCAGGCCCCGCAGGATCAGCTTGTCGCCGCCCATCGCCGAGATCGGAAGAGCGGTTCAGCAGGAATGC	13:G>A	chr1R	34785485
3600348|F|0-26:G>C-26:G>C	TGCAGGCCCCGCAGGATCAGCTTGTCGCCGCCCATCGCCGAGATCGGAAGAGCGGTTCAGCAGGAATGC	26:G>C	chr1R	34785485
3361981|F|0-12:T>C-12:T>C	TGCAGCATTAGCTACTATTGATCTTTGTCCTCCTCTTCCTGCCGAGATCGGAAGAGCGGTTCAGCAGGA	12:T>C	chr1R	34924337
3586981|F|0-12:G>T-12:G>T	TGCAGGTAGGAGGAGCCGATGTTGTCGACGCTCTGGTACAGGCGGCCGATGCTCCCGTGCATGGTGCCG	12:G>T	chr1R	35016199
24841551|F|0-47:A>G-47:A>G	TGCAGGTAGGAGGAGCCGATGTTGTCGACGCTCTGGTACAGGCGGCCAATGCTCCCCTGCATGGTGCCG	47:A>G	chr1R	35016199
24841551|F|0-56:C>G-56:C>G	TGCAGGTAGGAGGAGCCGATGTTGTCGACGCTCTGGTACAGGCGGCCAATGCTCCCCTGCATGGTGCCG	56:C>G	chr1R	35016199
3731579|F|0-45:C>T-45:C>T	TGCAGGTCACGGCGTGATGGGCCGATATCCCATGGTGGTATATAGCAGCAAGCCCGAGATCGGAAGAGC	45:C>T	chr1R	35038037
3344492|F|0-59:A>G-59:A>G	TGCAGGACCTCGCCATCTCCGTACTTGTATGCATGCAGCAAGACTGCAAGAGGAAGGGCAGAATATCTG	59:A>G	chr1R	35138593
3896226|F|0-44:C>T-44:C>T	TGCAGGCGGAGGTCGGACAGCAGCTCCTCCTTGGCCCAGGTCAGCGGTCCGAGATCGGAAGAGCGGTTC	44:C>T	chr1R	35304453
3595323|F|0-11:C>G-11:C>G	TGCAGAGGCTTCAAACACTTTCAGTTTTCGTCCGATTCATATTTCAAGATCTTCTTCCCCAGCCTCGGT	11:C>G	chr1R	35401672
3357735|F|0-30:A>G-30:A>G	TGCAGGAAGCAACAAACAAACAAATCAGTCAAATCGTCTGGGCGCACATGAAGGATCGTCAGCCGAGAT	30:A>G	chr1R	35684201
3357735|F|0-39:G>A-39:G>A	TGCAGGAAGCAACAAACAAACAAATCAGTCAAATCGTCTGGGCGCACATGAAGGATCGTCAGCCGAGAT	39:G>A	chr1R	35684201
3357735|F|0-55:T>A-55:T>A	TGCAGGAAGCAACAAACAAACAAATCAGTCAAATCGTCTGGGCGCACATGAAGGATCGTCAGCCGAGAT	55:T>A	chr1R	35684201
3357735|F|0-65:A>G-65:A>G	TGCAGGAAGCAACAAACAAACAAATCAGTCAAATCGTCTGGGCGCACATGAAGGATCGTCAGCCGAGAT	65:A>G	chr1R	35684201
3894968|F|0-19:C>T-19:C>T	TGCAGATGCCTAATGGCGGCGGTCAGATGGCGCACGATGTCTTTGGCTCCTTCCGAGATCGGAAGAGCG	19:C>T	chr1R	35825663
3894968|F|0-40:C>G-40:C>G	TGCAGATGCCTAATGGCGGCGGTCAGATGGCGCACGATGTCTTTGGCTCCTTCCGAGATCGGAAGAGCG	40:C>G	chr1R	35825663
5227666|F|0-37:G>T-37:G>T	TGCAGCGCCGTGCAGCAGGTGGCCGTCTGCGGCTGCGGCGGGCCGTCGTCGCCGAGATCGGAAGAGCGG	37:G>T	chr1R	36001270
3899574|F|0-15:G>T-15:G>T	TGCAGCACCTACCTCGATCATGATCACCGCCGAGATCGGAAGAGCGGTTCAGCAGGAATGCCGAGACCG	15:G>T	chr1R	36826266
3597709|F|0-22:G>C-22:G>C	TGCAGTCCGAGTCGGTGACGCTGGACGTGCCGAGCGCGGGCGCCGAGATCGGAAGAGCGGTTCAGCAGG	22:G>C	chr1R	36832631
3353791|F|0-29:C>A-29:C>A	TGCAGCCGCAAGAGGTGAGAATTCAGTTACCCCGCAGTTCCTTCCCTTCATTCTTGTTCCGCCTTCGTC	29:C>A	chr1R	36833720
3353791|F|0-35:A>G-35:A>G	TGCAGCCGCAAGAGGTGAGAATTCAGTTACCCCGCAGTTCCTTCCCTTCATTCTTGTTCCGCCTTCGTC	35:A>G	chr1R	36833720
3353791|F|0-48:C>T-48:C>T	TGCAGCCGCAAGAGGTGAGAATTCAGTTACCCCGCAGTTCCTTCCCTTCATTCTTGTTCCGCCTTCGTC	48:C>T	chr1R	36833720
3602690|F|0-19:C>T-19:C>T	TGCAGAAATCTTACCATTACTACTGGAGTCGGCATCTCGCCCACGCTAACACTGCAACCGTAATGGCTC	19:C>T	chr1R	38187745
3585713|F|0-37:G>C-37:G>C	TGCAGCTCGTGGCGCAGCAGTTCGAGGACACGCTGGTGCGCATCCTGCTCGCCGCCGCCGCCGTCTCCT	37:G>C	chr1R	38660156
3343440|F|0-18:C>G-18:C>G	TGCAGATAAACATTTTCACCTAACAAGACACCCAACATTGCAGAAAGAGCAAGTTATATACAACCACCG	18:C>G	chr1R	39042497
3343440|F|0-28:C>G-28:C>G	TGCAGATAAACATTTTCACCTAACAAGACACCCAACATTGCAGAAAGAGCAAGTTATATACAACCACCG	28:C>G	chr1R	39042497
39741050|F|0-23:T>G-23:T>G	TGCAGCGCTTATCCAACCCATGCTTTACACGGACGAGAAGCCTCCGAGATCGGAAGAGCGGTTCAGCAG	23:T>G	chr1R	39702572
3342207|F|0-54:A>G-54:A>G	TGCAGCACGACAAGTGGGTGCGTGTTAGTGCACCCCTTGTTCATCTCCAGCATTAAGAGACGTATCCTC	54:A>G	chr1R	39934225
3748686|F|0-31:C>T-31:C>T	TGCAGAACTCTCGCTTCGGCCACAATTAGCACGCGACCATCGAGCATCAGCGATGAGGACAAAGCAGGC	31:C>T	chr1R	39934513
3600624|F|0-66:C>A-66:C>A	TGCAGCCTCCTCACCACGGCGCAGCCCTTCTTCTTCCTCCGACGCTTCCTCCTCCCGTTGCTGCCGCCA	66:C>A	chr1R	40799590
3347757|F|0-27:T>A-27:T>A	TGCAGTGTGTTGCTTGCATCCCCTGGGTCCAAAATGCTGTGAAGTTTTGTGGACAGTCTTCCGAGATCG	27:T>A	chr1R	41600624
3601856|F|0-11:T>C-11:T>C	TGCAGGCCGAGTCCAATTCTGTCTGCGCCACTTGGCAACCTACCGCCGAGATCGGAAGAGCGGTTCAGC	11:T>C	chr1R	41605908
3592179|F|0-29:G>A-29:G>A	TGCAGCGACACCGTCCCCGTGCCGCTCCCGGCCACCAGCTTCCCCCGAGATCGGAAGAGCGGTTCAGCA	29:G>A	chr1R	41989503
3596970|F|0-17:C>A-17:C>A	TGCAGCTCCCGCTCCGCCTCGTCGTCGACTTCGACGGCGATGTGGCCGAGATCGGAAGAGCGGTTCAGC	17:C>A	chr1R	41990574
3353579|F|0-24:A>G-24:A>G	TGCAGCTAGCTATAGGTTGGAGGTAGCTAGGCGACGTCGCGCTGCTCCTCCTTGATCGCGCCGAGATCG	24:A>G	chr1R	43631275
3598126|F|0-10:G>T-10:G>T	TGCAGATCGTGGTGATGAACATGCTCATGGGCGCCTCCACCGTCAGCAGCATCCTCTCCACCTACCTCT	10:G>T	chr1R	43827422
3598126|F|0-67:C>A-67:C>A	TGCAGATCGTGGTGATGAACATGCTCATGGGCGCCTCCACCGTCAGCAGCATCCTCTCCACCTACCTCT	67:C>A	chr1R	43827422
3584357|F|0-29:A>C-29:A>C	TGCAGGAGAGGGTAACACGGTGGTACATGATATCCCTGGCCTCGCGCGCGTCTAAGGGGGTCGGCTCCG	29:A>C	chr1R	45564478
3362750|F|0-40:T>C-40:T>C	TGCAGAACAAATTGCATAAAGCAAATGTACCTAGAACAATTGCCGCAAACCGAGATCGGAAGAGCGGTT	40:T>C	chr1R	46447113
3907832|F|0-52:G>A-52:G>A	TGCAGTCGGCGACGATGATGGCAGTGTCGTCCTGACCCCGCCAACACTGCACGAGCATGAGAATGGAGG	52:G>A	chr1R	47558491
3343998|F|0-24:A>G-24:A>G	TGCAGGATCAGTTGAAGATGTTGCAAAGCTGATTCGCTATTTTGCAGGGTCCGAGATCGGAAGAGCGGT	24:A>G	chr1R	47997593
3742893|F|0-49:T>G-49:T>G	TGCAGCGGCCGTTGCAGACGAGGTCGTGGAACTTCTTGAGCGACTGGCCTCCGAGATCGGAAGAGCGGT	49:T>G	chr1R	50414784
3598956|F|0-19:C>A-19:C>A	TGCAGCTTCACTGCATTGGCATGATCAGCAGCGGCCCCGAGATCGGAAGAGCGGTTCAGCAGGAATGCC	19:C>A	chr1R	51204753
3349974|F|0-34:A>G-34:A>G	TGCAGCGTTGTCCATGTCACCCGAGATTGCCCGCACAACCGTCGGCCACAACGGCGTCCGTCCAGTCAC	34:A>G	chr1R	51353066
4485636|F|0-9:C>A-9:C>A	TGCAGAAGCCGAACATGGAGGAGTCTCACTCTCGCGCCGAGGTAGATTAATCCGACCGAGATCGGAAGA	9:C>A	chr1R	52966519
24841715|F|0-33:A>G-33:A>G	TGCAGAAGCAGAACATGGAGGAGCCTCACTCTCACGCCGAGGTAGATTAATCCGACCGAGATCGGAAGA	33:A>G	chr1R	54443184
3599036|F|0-22:G>C-22:G>C	TGCAGCCACCTCCGCCACAAGAGAATGAGGTACAGGACTACGAGGTCCAGGAGGAGGCCGAACCTGCGC	22:G>C	chr1R	55033560
6209860|F|0-61:G>T-61:G>T	TGCAGGACCTGCCCGAGGAGCAGCGCGCGGACGCGGTGAGCAGCATGGTGTACGAGGCGGCGGCGCGCG	61:G>T	chr1R	55383333
3357150|F|0-8:C>G-8:C>G	TGCAGGGGCCAGCTCAACAATGATGAGCTCGACCGTGGCCGCCAATACGATGTGCTCAGCTGCCGCCAT	8:C>G	chr1R	56055441
3600218|F|0-7:T>C-7:T>C	TGCAGGTTGAGTTATTTCGCTGGTACAGTAGTGCCGCCTAAGATTGCTACAGGCCCATGCATCGTACCT	7:T>C	chr1R	56523206
3600218|F|0-59:C>G-59:C>G	TGCAGGTTGAGTTATTTCGCTGGTACAGTAGTGCCGCCTAAGATTGCTACAGGCCCATGCATCGTACCT	59:C>G	chr1R	56523206
3906241|F|0-27:G>C-27:G>C	TGCAGCAGCCTCAAGCCGCCCGCCGCCGGCACGTCCTTCCCTCGGCTGACGTCGCTCCGAGATCGGAAG	27:G>C	chr1R	57307165
5789545|F|0-44:G>T-44:G>T	TGCAGTTGGTGAGCTCCAGCACGGTGAGGGTCTCCGACGGCAGGGAGCCCAGGCGGAGCGGGTAGATAC	44:G>T	chr1R	57307221
5789545|F|0-49:C>G-49:C>G	TGCAGTTGGTGAGCTCCAGCACGGTGAGGGTCTCCGACGGCAGGGAGCCCAGGCGGAGCGGGTAGATAC	49:C>G	chr1R	57307221
3593336|F|0-13:T>C-13:T>C	TGCAGCTGGCTCTTGTCGTAGGAGGCCTGTTCATTTTGCTATTTCGATGCTTTTATTAACATCATTTGC	13:T>C	chr1R	58235850
3599183|F|0-13:G>T-13:G>T	TGCAGGTTGCGATGTGATCACATGAAGTGTTGATCTTCTTCTCATCTCACTTGAAGAAGGGGAACACAT	13:G>T	chr1R	60071376
3738966|F|0-9:T>G-9:T>G	TGCAGCGAGTGAAATGAAATTCCAGCGAACCGAGATCGGAAGAGCGGTTCAGCAGGAATGCCGAGACCG	9:T>G	chr1R	61949055
3582510|F|0-12:T>A-12:T>A	TGCAGTTGAGGATTGTGGCACGGATGGCCTGGCCGCCATTTCCTCCTATTTGGCGCCCACATCCGTAAG	12:T>A	chr1R	61959936
3582510|F|0-58:A>G-58:A>G	TGCAGTTGAGGATTGTGGCACGGATGGCCTGGCCGCCATTTCCTCCTATTTGGCGCCCACATCCGTAAG	58:A>G	chr1R	61959936
5035321|F|0-13:G>A-13:G>A	TGCAGGCATCGGTGTCTCGCGCACGAGCGAGGGTGGCGAGGAAGCCGTTCAGGGCTTGCCCGAGATCGG	13:G>A	chr1R	64440873
5035321|F|0-17:C>G-17:C>G	TGCAGGCATCGGTGTCTCGCGCACGAGCGAGGGTGGCGAGGAAGCCGTTCAGGGCTTGCCCGAGATCGG	17:C>G	chr1R	64440873
5035321|F|0-37:G>A-37:G>A	TGCAGGCATCGGTGTCTCGCGCACGAGCGAGGGTGGCGAGGAAGCCGTTCAGGGCTTGCCCGAGATCGG	37:G>A	chr1R	64440873
5035321|F|0-57:G>T-57:G>T	TGCAGGCATCGGTGTCTCGCGCACGAGCGAGGGTGGCGAGGAAGCCGTTCAGGGCTTGCCCGAGATCGG	57:G>T	chr1R	64440873
3582653|F|0-21:C>G-21:C>G	TGCAGGCTGCGGAGGGCGTAGCACGGGCAAGGGCGGCGAGGAAGCCGCCCAGGGAGCGCTCGTGGACCG	21:C>G	chr1R	64881365
3592928|F|0-40:C>A-40:C>A	TGCAGGCCCTGATGGACTACTACTACGCCATCGCGCCAGGCGGAGGCGGCGAGGGGACCTTCGTGCACA	40:C>A	chr1R	64894451
7414516|F|0-28:C>G-28:C>G	TGCAGAGATAACAGGTCCTTGTGCGAAGCAGATTCCGAGATCGGAAGAGCGGTTCAGCAGGAATGCCGA	28:C>G	chr1R	66373737
5215812|F|0-36:T>A-36:T>A	TGCAGAGATCACACTCCTGAATGTGAAGTGCGTCGATAAGAAGACCGAGATCGGAAGAGCGGTTCAGCA	36:T>A	chr1R	66792224
3591507|F|0-40:C>A-40:C>A	TGCAGCGCTTGCCTGAGCATCCCAGAGCCGCGGAGCACACCTAATCTTTCGGCACATGCCACCATCGCC	40:C>A	chr1R	70762911
7499534|F|0-47:A>T-47:A>T	TGCAGGGAGGCGTGGCCCGATATTGTGGAAGAGGTCCGCGCCTGCCAAGCTAATAAGTAGACCACAGTC	47:A>T	chr1R	70768802
7513294|F|0-25:A>G-25:A>G	TGCAGGCGTTTGGCCCACCTCCCTCACGAGCTCCCCTTCCTGGATCTCAAGGTCAGCGACGCGCTCCCG	25:A>G	chr1R	73393656
3595485|F|0-20:G>C-20:G>C	TGCAGTAAAAACATTCTGTCGAACACGTCAGGGGCACGGGCACCGAGATCGGAAGAGCGGTTCAGCAGG	20:G>C	chr1R	73475241
3595485|F|0-25:C>T-25:C>T	TGCAGTAAAAACATTCTGTCGAACACGTCAGGGGCACGGGCACCGAGATCGGAAGAGCGGTTCAGCAGG	25:C>T	chr1R	73475241
3345190|F|0-62:T>A-62:T>A	TGCAGCTGTTGTGCTACTGGGGAATTGGATATGATAGATTACCATCAGTTTGTGTGTAATCCTGCCACA	62:T>A	chr1R	76194888
7505539|F|0-13:G>A-13:G>A	TGCAGGCTCCACTGCGAGTCGTGATGAGGAGGGCGCATCACGTTTGACGGAGCGCGGGAACACCGCGTG	13:G>A	chr1R	79234064
3594622|F|0-48:G>A-48:G>A	TGCAGGCTCCACTACGAGTCGTGATGAGGAGGGCGCATCACGTTTGACGGAGCGCGGGAACGCCGCGTG	48:G>A	chr1R	79234064
3594622|F|0-68:G>T-68:G>T	TGCAGGCTCCACTACGAGTCGTGATGAGGAGGGCGCATCACGTTTGACGGAGCGCGGGAACGCCGCGTG	68:G>T	chr1R	79234064
3344937|F|0-45:A>C-45:A>C	TGCAGCAATTCGGCACGATTCACCATGGGTAAGTCAAATCTACAAACAAACCAGGAAGGCCCCGAAGCT	45:A>C	chr1R	80313852
3342183|F|0-14:A>G-14:A>G	TGCAGATCCAATCAACCGTCCGCGTACACCGTACACGATCCCATCACGCTTAGATTCGCTCCAGTACGC	14:A>G	chr1R	82318751
5036193|F|0-10:C>T-10:C>T	TGCAGTCCTTCCTGATCTCGAAGCGTCTGCCCTCGGCGGGGATCTCGCTGAGCTTGGCCATGGCCTTGC	10:C>T	chr1R	84175956
5493213|F|0-22:G>A-22:G>A	TGCAGGCGCTCCGCGACATCAAGTCCCGCACCGAGATCGGAAGAGCGGTTCAGCAGGAATGCCGAGACC	22:G>A	chr1R	86006899
3593868|F|0-26:C>T-26:C>T	TGCAGATATATCTGCATGCATGCATGCACACCACCCTGCCTTGCCGAGATCGGAAGAGCGGTTCAGCAG	26:C>T	chr1R	86566194
5497033|F|0-17:C>T-17:C>T	TGCAGAAGCCGCGCCCACTGGTCCTCGTTGTCGCTCCCGAAGCTCTTCTTCGTCTCCTCCACCGCCAGC	17:C>T	chr1R	86566724
5497033|F|0-53:C>T-53:C>T	TGCAGAAGCCGCGCCCACTGGTCCTCGTTGTCGCTCCCGAAGCTCTTCTTCGTCTCCTCCACCGCCAGC	53:C>T	chr1R	86566724
3580299|F|0-20:A>G-20:A>G	TGCAGCGGGAAGCAGAAGCGATCCTGATCCATTGATCCTCTCCAGCAGACACTGTACCCGAGATCGGAA	20:A>G	chr1R	88018210
3596517|F|0-13:C>G-13:C>G	TGCAGCTCCAGGTCCAGATGATGTCGACGATGGGGACGGCCGAGATCGGAAGAGCGGTTCAGCAGGAAT	13:C>G	chr1R	88018776
3581477|F|0-7:G>C-7:G>C	TGCAGCCGCGCAAGTGAAAGTTTGGCTAGTAACCGACGGCCGAGATCGGAAGAGCGGTTCAGCAGGAAT	7:G>C	chr1R	88020930
3733098|F|0-30:C>A-30:C>A	TGCAGACCGTCGACGACGAGTCCTGAAACTCTTTTTCCGTTTTGTTTCTGTTGAGCCTGAAATGAATCC	30:C>A	chr1R	89237857
3577414|F|0-7:T>G-7:T>G	TGCAGCTTGCCTTCGCGCGGCTGGTGCTGGGCGACGCTCTCGGCCTCGGCCTCGGGTTCCAGCTGGCCG	7:T>G	chr1R	90592799
5207486|F|0-18:C>T-18:C>T	TGCAGCTCATGGGCGGGGCCGCGTGCCTTGCCGAGATCGGAAGAGCGGTTCAGCAGGAATGCCGAGACC	18:C>T	chr1R	90702467
4488820|F|0-10:G>C-10:G>C	TGCAGCACCAGCAACGAACCGTAGACGGCCGAGATCGGAAGAGCGGTTCAGCAGGAATGCCGAGACCGA	10:G>C	chr1R	91169609
3577721|F|0-13:C>T-13:C>T	TGCAGCCGCTGATCGGTGAATTTTTGTTTCCATTTTTCTATCCTGAAGCAAATTATTGAAGCACCCGAG	13:C>T	chr1R	92430153
5223852|F|0-9:T>C-9:T>C	TGCAGTTGTTGTCGTTGGTTGCGAGCTTCCGAGATCGGAAGAGCGGTTCAGCAGGAATGCCGAGACCGA	9:T>C	chr1R	92433986
5223852|F|0-10:G>T-10:G>T	TGCAGTTGTTGTCGTTGGTTGCGAGCTTCCGAGATCGGAAGAGCGGTTCAGCAGGAATGCCGAGACCGA	10:G>T	chr1R	92433986
5223852|F|0-19:T>A-19:T>A	TGCAGTTGTTGTCGTTGGTTGCGAGCTTCCGAGATCGGAAGAGCGGTTCAGCAGGAATGCCGAGACCGA	19:T>A	chr1R	92433986
3576967|F|0-21:A>G-21:A>G	TGCAGCCCCGTCCTTCATGGGACCAAAGAGTTGTGCCATGAAGACCGAGATCGGAAGAGCGGTTCAGCA	21:A>G	chr1R	92700817
3593057|F|0-15:A>G-15:A>G	TGCAGATGCGCAAAGAAACTGATGGACTGAATGGTTCTTCTGTCGAGGTTAGATTAGCTGATCGGATAG	15:A>G	chr1R	92751238
3597912|F|0-20:C>T-20:C>T	TGCAGAGCAGCCTGTGGCCGCTGCCCAGCGCCAAGGTGTTCGGGGCGGCGCAGCCGCTGGTGAGCACCA	20:C>T	chr1R	93659576
3585324|F|0-8:C>A-8:C>A	TGCAGCAGCGGCAGCCGCCGCAGCTTCCTCCGCCACCAGCCGATCATGCACCTTCTTGATATACTCGGC	8:C>A	chr1R	96112272
3592337|F|0-7:T>C-7:T>C	TGCAGGGTGCGTGCGTGATGAACACGCTGGACTCCGTGGTGGACGCGCTGGCCAGGGACCCCGAGATCG	7:T>C	chr1R	98814132
17390268|F|0-35:A>G-35:A>G	TGCAGGGCGCGTGCGTGATGAACACGCTGGACTCCATGGTGGACGCGCTGGCCAGGGACCCCGAGATCG	35:A>G	chr1R	98814132
5796806|F|0-66:G>A-66:G>A	TGCAGTTCGCAGTGGACGCGGAGAGAGGCGACAGCGGGGTGTGCGGTAATACGGTGGGGCCAGGGTGGC	66:G>A	chr1R	99438077
3910152|F|0-29:T>C-29:T>C	TGCAGCGCGTACCCACACGGGCCTTGAGGTTGGCGACGAACTCGTCCGAGATCGGAAGAGCGGTTCAGC	29:T>C	chr1R	100040512
4100136|F|0-13:T>C-13:T>C	TGCAGCGCGTACCTACACGGGCCTTGAGGTTGGCGATGAACTCATCCGAGATCGGAAGAGCGGTTCAGC	13:T>C	chr1R	100086025
5221051|F|0-24:G>C-24:G>C	TGCAGGAGGGCTTCTCTTCACGCGGGACTCGGTGAACATGCAGTACACGACCACGGCGGCCCTCGTGCT	24:G>C	chr1R	100735094
3342133|F|0-43:G>C-43:G>C	TGCAGGCATAAACAGTACCGTTTGAGTCAATTTCATGCGTTCTGAGAAAGCGTATTTCCGAGATCGGAA	43:G>C	chr1R	100749106
4485027|F|0-10:A>G-10:A>G	TGCAGCAAAAAGGGCACCAGAACCCCCAATATCCGAGATCGGAAGAGCGGTTCAGCAGGAATGCCGAGA	10:A>G	chr1R	100994065
3602236|F|0-36:G>A-36:G>A	TGCAGCAGCACGTCCACCAAGTCCCACGCCGCAGGGGAGCTGGCCGTCGCTGCCTTGTGCTGCTCCTGG	36:G>A	chr1R	101368754
3350084|F|0-31:T>C-31:T>C	TGCAGAAGCTCGGGCTGCACAGCCACGACCATACCGTCCACTCCCTCATCACCATGTACTCCAACCTCG	31:T>C	chr1R	101669723
7069272|F|0-20:G>T-20:G>T	TGCAGGAGCGCGTGCGCCGAGACGGCGAAGGCCGAGATCGGAAGAGCGGTTCAGCAGGAATGCCGAGAC	20:G>T	chr1R	101669789
3345552|F|0-13:C>T-13:C>T	TGCAGAGCAAGTTCAGGAAAGTCGCCAGGAAGAGCAAGCAAGAGTTCGACGCCATTGATGGAAGGATCC	13:C>T	chr1R	102366367
3363709|F|0-41:T>C-41:T>C	TGCAGCCATGGATATCCAGCTACCAGCACCAGTTTGGGGCTTCACGCCGAGTTCATATGGCTCTTCTGC	41:T>C	chr1R	102416715
3362167|F|0-21:A>C-21:A>C	TGCAGGCATATCGTGCTGCTGATGGTGCTGCATCAGGCATCCCGCCAGATACCTTAGCTTGCCGTCCGA	21:A>C	chr1R	102416825
3362167|F|0-33:C>T-33:C>T	TGCAGGCATATCGTGCTGCTGATGGTGCTGCATCAGGCATCCCGCCAGATACCTTAGCTTGCCGTCCGA	33:C>T	chr1R	102416825
3593658|F|0-13:C>T-13:C>T	TGCAGGTGGTGGGCGCCCCCACCGCGGCGGGCCGCACGGACCGAGATCGGAAGAGCGGTTCAGCAGGAA	13:C>T	chr1R	102422184
5504376|F|0-13:T>C-13:T>C	TGCAGGTTGGCGGTCATGGTAGCGTCCAGCGTCGGGTCGGCCGAGCTCTTGGTGGACGTCAGCCGAGAT	13:T>C	chr1R	102578432
4489348|F|0-20:G>A-20:G>A	TGCAGGTTGGCGGCCATGGTGGCGTCCAGCGTCGGGTCGGCCGAGCTCTTGGTGGACGTCAGCCGAGAT	20:G>A	chr1R	102578432
16525237|F|0-23:A>G-23:A>G	TGCAGGTTGGCGGCCATGGTAGCATCCAGCGTCGGGTCGGCCGAGCTCTTGGTGGACGTCAGCCGAGAT	23:A>G	chr1R	102578432
3733962|F|0-32:G>A-32:G>A	TGCAGGGCCAAGCCCAAGCCGCCCTCCGACGAGCAGCCGAGATCGGAAGAGCGGTTCAGCAGGAATGCC	32:G>A	chr1R	102883696
3582162|F|0-7:C>T-7:C>T	TGCAGTTCCCTCCGCCTACTGCCGCACCAAATCCTGCTACATCGGAGATTCAAGAAGCGTTCTTGCTTC	7:C>T	chr1R	103254940
3582162|F|0-64:G>T-64:G>T	TGCAGTTCCCTCCGCCTACTGCCGCACCAAATCCTGCTACATCGGAGATTCAAGAAGCGTTCTTGCTTC	64:G>T	chr1R	103254940
3365020|F|0-20:T>C-20:T>C	TGCAGCACCGCTCTTGGAGCTGTCTATACTACGGCGCCGAGATCGGAAGAGCGGTTCAGCAGGAATGCC	20:T>C	chr1R	104378880
3596747|F|0-32:T>C-32:T>C	TGCAGCCAGGCCGCGCTCGGCGTCGACGAGGATGACGGCGGTTCCTCCATCAAGAACCGAGATCGGAAG	32:T>C	chr1R	106557614
3358231|F|0-21:A>T-21:A>T	TGCAGATGATATTGGTGTCAGACTGTCAGTAAGGTGTGGCTTCTGTTTCAAATATTTCAGCAATTACCG	21:A>T	chr1R	108027951
5217246|F|0-50:A>C-50:A>C	TGCAGCGACCACGTCCCGCTCTTCAGGCAGGAGAGCTACTTCGCGTATCTATTCGGGGTGGGAGAGCCG	50:A>C	chr1R	109283338
100844100|F|0-60:G>C-60:G>C	TGCAGCGACCACGTCCCGCTCTTCAGGCAGGAGAGCTACTTCGCGTATCTCTTCGGGGTGGTGGAGCCG	60:G>C	chr1R	109283338
17398582|F|0-17:T>C-17:T>C	TGCAGGAAGTCAAACATTTTCTGCGGGACGAACCGCTCGCGTGCGGCCGTCACCTGCTCGGGGAGGTAC	17:T>C	chr1R	109692078
5215590|F|0-23:A>C-23:A>C	TGCAGAACGCTGCCGTGCAGCAGAGGGACGCGGCGGAGACGGCCGCACGGACCTTGCCTGGGATCGAGA	23:A>C	chr1R	109692144
5502805|F|0-40:C>G-40:C>G	TGCAGTGCCTGCTAAGCACGGTGCAGTCGCTCGCGCTGGCCGCGGCCGTGACCGCCGAGATCGGAAGAG	40:C>G	chr1R	115465426
3906451|F|0-25:C>T-25:C>T	TGCAGTGCGGCCACGAGTTCCACCTCGGTAAGGGGCTATGGTCCGATCTGGTGATGCGTTATTGCACTG	25:C>T	chr1R	116722296
3906451|F|0-50:G>T-50:G>T	TGCAGTGCGGCCACGAGTTCCACCTCGGTAAGGGGCTATGGTCCGATCTGGTGATGCGTTATTGCACTG	50:G>T	chr1R	116722296
3888920|F|0-23:C>G-23:C>G	TGCAGGTGGCTGGCCGCGGTCGGCGCGAGGTGGCCAATCGTGGCCGAGCCGAGATCGGAAGAGCGGTTC	23:C>G	chr1R	117048965
3895967|F|0-9:G>A-9:G>A	TGCAGCTCCGTCGACATCTGAAGAACTGCCCTGTACGTGTTTAGGTTTGGTTTTGGTTTTGCAATTGAT	9:G>A	chr1R	117348153
3899936|F|0-6:A>G-6:A>G	TGCAGAATTTTTGAAGGAGGACACGACGCAGGCGTTCGTTTTTACGGACCGAGATCGGAAGAGCGGTTC	6:A>G	chr1R	117599996
24841225|F|0-49:T>A-49:T>A	TGCAGTTCATCCCCTAGGGCAAGCAAATATCGGGCGTATGTTACGGTACTGGTACAGGTATCACTTATC	49:T>A	chr1R	118006704
3593191|F|0-8:C>T-8:C>T	TGCAGCGGCAACTGAGTCTGACCTCGAACTCCAAAGAATATGGCGCCGCCCGAGATCGGAAGAGCGGTT	8:C>T	chr1R	119823240
3593191|F|0-38:T>C-38:T>C	TGCAGCGGTAACTGAGTCTGACCTCGAACTCCAAAGAATATGGCGCCGCCCGAGATCGGAAGAGCGGTT	38:T>C	chr1R	119823240
3904619|F|0-60:G>A-60:G>A	TGCAGCATCAACCACCGTGGCGACATGTGTCTCGGCCATAACCAGGAAACTACGTTTAAGGTAGGTTGC	60:G>A	chr1R	119823289
3747898|F|0-23:C>T-23:C>T	TGCAGCGCCAAGGCCGCCCGCCTCGGCTCTCGCCGAAACCTCGGCCGCGACGTCTGGCCGAGATCGGAA	23:C>T	chr1R	120533337
3581268|F|0-24:C>A-24:C>A	TGCAGCAAACGCCTGCACCAACAACGCAGCCTTCACATCTTCCACCGACAATTCCCGAGATCGGAAGAG	24:C>A	chr1R	120692360
3365190|F|0-61:G>C-61:G>C	TGCAGTTCCTGCTCAACCCCAAGTTCGTGGAGGCGGAGTGGTTCCTCCACGCCGCGCTGGGGCGCGGCA	61:G>C	chr1R	121088520
7505381|F|0-47:A>C-47:A>C	TGCAGCTGCTCCATGTCGCTCGGGTACACTGCGATGGCGCCCCGCCGAGGCAGGCTCGGCCGAGATCGG	47:A>C	chr1R	121088586
3595185|F|0-52:A>G-52:A>G	TGCAGCTGCTCCATGTCGCTCGGGTACACCGCGATGGCGCCCCGCCGCGGCAAGCTCGGCCGAGATCGG	52:A>G	chr1R	121088586
3579209|F|0-11:C>A-11:C>A	TGCAGTTTCGTCAGTTTTGTTTGTGATTTTGTTGCAGGATACTCAGGGCGAAGGTGCAGGAATTCGGCA	11:C>A	chr1R	123860839
3586079|F|0-30:T>C-30:T>C	TGCAGATCGGATAGGAGGGAGAGGAGCGGATGAGGAGATGCAGCGCTAGGGCCGAGATCGGAAGAGCGG	30:T>C	chr1R	124475473
3586302|F|0-28:G>A-28:G>A	TGCAGCTGGCGGCGGAGTTCGCCGCCTCGTGGGTCCCGTTCTGCCGAGATCGGAAGAGCGGTTCAGCAG	28:G>A	chr1R	124769563
17401918|F|0-59:C>G-59:C>G	TGCAGGCCCTCGTAGTGCACCAGCGAGCCGCCGTCGTCGGAGAAGTAGGTGGCGTACTTCTCAACGGGG	59:C>G	chr1R	124769606
5034905|F|0-26:G>A-26:G>A	TGCAGCGCCTGGTCGACCATGGCGGCGCGCGACGCCCGAGATCGGAAGAGCGGTTCAGCAGGAATGCCG	26:G>A	chr1R	125120204
3883631|F|0-38:C>G-38:C>G	TGCAGCTGGAAACCAAGATGGCCACCACCACCAGGGGGCAACCAAGACAGCCGAGATGAACACGGGTGG	38:C>G	chr1R	126402775
7505033|F|0-12:T>C-12:T>C	TGCAGGCCAAGGTTGTCCACCATCTACTTTGCAGCCCCACCACTGCATGCACGAATCTCGGCGCTCCCA	12:T>C	chr1R	127729883
3905031|F|0-29:G>A-29:G>A	TGCAGGCGCAGGCTGACCACCTTCGCGCCGCCGTTGGGCCCGCCCGCCGCCATGGCCATCGACGGTCCC	29:G>A	chr1R	128642731
3898863|F|0-23:C>T-23:C>T	TGCAGGGTCATCAACCCTACCAACGCCACTAGTACCGAGATCGGAAGAGCGGTTCAGCAGGAATGCCGA	23:C>T	chr1R	130495977
29075901|F|0-19:C>T-19:C>T	TGCAGCTGCGCACATCTGGCGGCCGCAGGACTCCCTCCGCTCCAAACGAGGTGGGTGCACAGGACCAAT	19:C>T	chr1R	130790160
3362113|F|0-64:A>G-64:A>G	TGCAGCACAAACAGCATTGTTGTTGAAAGTAGTTCTTGGATGATGGTAAACATACCTTTTCACGATAAG	64:A>G	chr1R	130790597
3743337|F|0-15:A>G-15:A>G	TGCAGAAGAGATCCTAGGGGATCCTTGGGAACCAGTGACAAATTGCGCCCAAAGTACAGTCCGAGATCG	15:A>G	chr1R	130820482
3341793|F|0-43:T>A-43:T>A	TGCAGCCACCCTCTCTCTGTGTATAAGCCATTAACAAAGAAACTGGACATACCCTAATCAGTCAGCCGC	43:T>A	chr1R	131458597
3909199|F|0-28:C>T-28:C>T	TGCAGTCCAACAGGTCATCCAATTCCGACTTGAGGATGAGCACTCAGGACGTCATCGAGGAGTGCAAGC	28:C>T	chr1R	132824758
3343126|F|0-27:G>A-27:G>A	TGCAGCTAGTAGTTTACTCTCCCATCTGTCGACCAGCTCGGTGCAGCACGTGGAGAAAGCCGAGATCGG	27:G>A	chr1R	132825358
3363774|F|0-54:G>A-54:G>A	TGCAGCACAAAAGCATCACTCATCAAACCCAAAGGAACAGAGGGGGAGCATCATGATCATCATACCGAG	54:G>A	chr1R	133768442
3596222|F|0-38:G>A-38:G>A	TGCAGGTCGGCGGTGAGAACGGAGGAGGATGCGGGGGCGGCCCCGAGATCGGAAGAGCGGTTCAGCAGG	38:G>A	chr1R	135177129
3350465|F|0-30:C>G-30:C>G	TGCAGTTTGTCTTGCAGCCACCGTGAAGAGCCAGGCAGGCTGTGATGCGTGGTTGCATGCATCGCATGA	30:C>G	chr1R	137600067
3363079|F|0-54:C>T-54:C>T	TGCAGCTCACCAGCCTGAACCGCCTCAACCTGTCGGACAATCTCCTCTCAGGCGCGATACCCTCTGTGC	54:C>T	chr1R	138077566
3363079|F|0-62:G>T-62:G>T	TGCAGCTCACCAGCCTGAACCGCCTCAACCTGTCGGACAATCTCCTCTCAGGCGCGATACCCGCTGTGC	62:G>T	chr1R	138077566
3603077|F|0-19:G>C-19:G>C	TGCAGAGACTGAAGGTCTTGTTCCTGTACGAGAATCAGATGTCCGAGATCGGAAGAGCGGTTCAGCAGG	19:G>C	chr1R	138078736
3888790|F|0-17:C>A-17:C>A	TGCAGGTGAAGTCCGATCTCATCGATCCTCAAGGCATCCTCTCCGAGATCGGAAGAGCGGTTCAGCAGG	17:C>A	chr1R	138079918
5214705|F|0-16:A>T-16:A>T	TGCAGGCGTCAATTTCATCGGTTTTCTACAAACCGAGATCGGAAGAGCGGTTCAGCAGGAATGCCGAGA	16:A>T	chr1R	138607214
3583997|F|0-9:G>T-9:G>T	TGCAGAGATGTGGGCTTAGTACTTGGATTTAGGAGGATGGCGAGGGATAATGGCGACGGGCTGGCGGCG	9:G>T	chr1R	139508056
3363086|F|0-40:T>C-40:T>C	TGCAGCTTCCGCACCGCCACATCTCCTTCGCCGTTCCCCTTGGCTCCGTCGTCCTCCTCCTCCCCTCGC	40:T>C	chr1R	141934599
3348513|F|0-49:A>G-49:A>G	TGCAGCTGGTGACATACATAATATCTAGTCGAAACTAAACTTACTCCTCAGATATAAACCACGGTCGAC	49:A>G	chr1R	142138473
3359777|F|0-12:T>C-12:T>C	TGCAGCTGGCAGTGTTCAGCTACCATAGATAAATAACAACCACAGCTAGGACAAGTGAATAATATACGG	12:T>C	chr1R	142931666
7505553|F|0-11:G>A-11:G>A	TGCAGGTCCCGGTAGACCATCAGGTCCAGCATCCCCCGCAGGTCATGGTCCGTTTCCACGTGGCAGAGC	11:G>A	chr1R	143266569
4093826|F|0-6:C>A-6:C>A	TGCAGCCGAGCACCGAGCAACACATAGGGCGCTCGTCCGAGATCGGAAGAGCGGTTCAGCAGGAATGCC	6:C>A	chr1R	144890359
5497873|F|0-13:C>A-13:C>A	TGCAGCTCTTCAGCGGCGGGCATCTCACCCAAGAAATCTCATGCACTTGCCGAGGAACCCGAGGTGTGG	13:C>A	chr1R	146752872
3345902|F|0-16:G>A-16:G>A	TGCAGCACTTCAAGAAGCCGTTCGCTCATGAGCATGAAGAACTCAAGACCTTGCTGGAGGCCGTCCAGT	16:G>A	chr1R	151703228
3889566|F|0-41:C>A-41:C>A	TGCAGGCAGCGCCACCGCCCCTTGAGCCTCTGGAAGGCGCCCTGTGCTGCTGCGCGCGCGGCGGCGATG	41:C>A	chr1R	152886465
3909032|F|0-24:A>T-24:A>T	TGCAGCAACCGCTACTCCTCGAGCAGCTTGAGCTCGGCCTTGAGCTGCTCCATCTTAAGCCCCATGGAC	24:A>T	chr1R	155476688
3909032|F|0-59:C>T-59:C>T	TGCAGCAACCGCTACTCCTCGAGCAGCTTGAGCTCGGCCTTGAGCTGCTCCATCTTAAGCCCCATGGAC	59:C>T	chr1R	155476688
3362434|F|0-19:C>T-19:C>T	TGCAGATCTCAGCTCAGTTCTTGGTTTCTTGCTTTGATACCCTGATTATACGTACTATATGTTGGATCA	19:C>T	chr1R	155880522
3908393|F|0-43:C>T-43:C>T	TGCAGACGTGGAAGCAGCAGGCCATCTTCTCCGACCCCAAGAACCTCACCGAGATCGGAAGAGCGGTTC	43:C>T	chr1R	158085876
4092232|F|0-57:G>C-57:G>C	TGCAGTGCTAGCCTAGCCTAGACGCGTGTCCGCTATGAAGGATCAAACCATGCATGGGTGGTGTTTGTG	57:G>C	chr1R	158293414
3902028|F|0-14:C>A-14:C>A	TGCAGGTACAGACGCCTGACTGCCTAATTAAGGTCGCTCTCATCTGAGTGAAAAGCACACAACCACCGC	14:C>A	chr1R	158293480
3362468|F|0-19:T>C-19:T>C	TGCAGGGAGACGTGCGTGCTGCGGATGAGGAGAGCCAGCCTCACTTCCTGATCGTGACGTACCCGAGAT	19:T>C	chr1R	159572185
5037349|F|0-62:G>A-62:G>A	TGCAGCTCCATTGGCGGTAATAACTCGAGCGATCTTGGACGCGCGCTTTGACAACACGAATAGGAGTGG	62:G>A	chr1R	159572251
3900252|F|0-52:G>A-52:G>A	TGCAGCTGCATCTGCACGAGATGTGTGCGCCATCACGAGAAGAAGGCTGTGAGAGCGATGCGCAAAGGC	52:G>A	chr1R	161639687
3585773|F|0-34:C>G-34:C>G	TGCAGGATTCTCGCCGACGCCCGCCGCTCCCGCCCCCGAGATCGGAAGAGCGGTTCAGCAGGAATGCCG	34:C>G	chr1R	162414711
3889801|F|0-53:C>T-53:C>T	TGCAGGAGTCTCTATCAATTCCACCGCCGCATCACCCACATTCCCTTCCTCGTCCGCTTGCTCCACACG	53:C>T	chr1R	162415784
3895934|F|0-65:T>C-65:T>C	TGCAGCATGGCGCCCCCGCACGCACTGCACCGCAAAAGAAGCAGGCAGCCATGGCCGACATGGCCTGAG	65:T>C	chr1R	164382968
3362795|F|0-16:A>T-16:A>T	TGCAGCATGTTCACTGAGATCTTTTCATCAAGTCCATCAGCCGTAAGCTCATGCATGATATTACTGTGA	16:A>T	chr1R	165739193
3359720|F|0-39:G>A-39:G>A	TGCAGGAAGACAGATGGCCAAAAAAAGTATAACAATTACGCAGTAGAAGATCGCCACCTCCCCGCAAAA	39:G>A	chr1R	167740486
3357421|F|0-5:T>C-5:T>C	TGCAGTGAGCGCCCACACACAGGCCCCAGCAACAGCATGCGGCATGGCGCCCGAGATCGGAAGAGCGGT	5:T>C	chr1R	167754455
3747036|F|0-16:G>C-16:G>C	TGCAGCTTATGCGTTCGATGATCCATTCCAATGTTGTCTCCCTCAAGCACTGCTTCTTCTCAACCACAA	16:G>C	chr1R	176226582
3747036|F|0-17:A>G-17:A>G	TGCAGCTTATGCGTTCGATGATCCATTCCAATGTTGTCTCCCTCAAGCACTGCTTCTTCTCAACCACAA	17:A>G	chr1R	176226582
3895799|F|0-19:A>G-19:A>G	TGCAGCACAAGCATGAACAAAAAGTCCGTCAGGTTCGCCACCACCGATGCCGTCGCCGAGATCGGAAGA	19:A>G	chr1R	199324813
3897364|F|0-32:A>G-32:A>G	TGCAGTTTTTTTTGTTGAACTGCTACTGAAGGATAACATAATAGGCTTACATTTGATGGGCAGCTGACA	32:A>G	chr1R	203496854
3594716|F|0-17:A>G-17:A>G	TGCAGGGTACGTCAGTCATGCCATTGATGACCACACAGCGGAGAGATTCATCCATGTACGTGAAAAATA	17:A>G	chr1R	207022540
5040609|F|0-55:T>C-55:T>C	TGCAGCGTGGGCTCGGCTTCTCGGCCGACGACGCTGTCCACGTGGCGGCGCGCAGTGTGGTGACCAACG	55:T>C	chr1R	207022606
3580181|F|0-23:C>G-23:C>G	TGCAGGGTCTCCTCGCACTGCACCGCGCGCGCTCGCCGAGCGCTGCCACCAGAAGATTCCAACCGAGAT	23:C>G	chr1R	222030587
3356941|F|0-25:T>C-25:T>C	TGCAGTCGCAGCCGTCCTCACGCTCTGCCCGAGATCCGAGATCGGAAGAGCGGTTCAGCAGGAATGCCG	25:T>C	chr1R	224650291
3907902|F|0-23:G>T-23:G>T	TGCAGCTTCCTCGGCTTGTGTGTGCCACAGAGCAAACCTGTTCATGGACCAAGGAGCCCCGAGATCGGA	23:G>T	chr1R	233405603
3886682|F|0-33:T>C-33:T>C	TGCAGTTTTTCCTCCCAAAATCAAGTGTGTGAATTGCAAACAACACCCTCACCTGTCCCGTGTTTGCCT	33:T>C	chr1R	238064642
3579244|F|0-31:G>C-31:G>C	TGCAGCGCCACTGCACCATCGTCATCATCCCGTGGCAGAAGGCGCCAACGGCCGTATCTCGCCGAGATC	31:G>C	chr1R	238064897
6210630|F|0-60:C>A-60:C>A	TGCAGCGGCGGTGGACCCGATGGTGCTTGGGCTGGGAACGAGCGGAGGTGCGAGCGGGAGCGGAGTGGT	60:C>A	chr1R	265273830
3359662|F|0-46:G>C-46:G>C	TGCAGTGCACTTGCTGCTGCCACACATGTTGTTGCCACCAAATATGGCTCAGGACACCATCTCTCATCC	46:G>C	chr1R	272131618
3363070|F|0-48:A>T-48:A>T	TGCAGGTGATCAAAGTCATCTGCTTACTTTTCAACAGAAAAACGAGGCATCGCCTGTTTCGATTCGAGG	48:A>T	chr1R	280406875
3746215|F|0-59:G>A-59:G>A	TGCAGGATGTGGAATGCACATTTTTACACCCCAAATCGTAAAACGATGATTATTTTATAGTTCAGAGAT	59:G>A	chr1R	281537745
3593352|F|0-49:T>A-49:T>A	TGCAGCAGCTAGCCGTGAATTTCTGCGTCGCAGTGATGCGAATGCTCGATCAGAGCATCAGATTCGAGT	49:T>A	chr1R	282393223
3897497|F|0-37:G>T-37:G>T	TGCAGCTGTTCGAGGCGGAGGAGGGACTTGGGGACGAGCACTCCGAGATCGGAAGAGCGGTTCAGCAGG	37:G>T	chr1R	283122476
3908890|F|0-9:G>A-9:G>A	TGCAGTGCCGCGCCAGTGGCCACCCGCCCCCTAGTGCACGCTCGTCTTCCCGAGATCGGAAGAGCGGTT	9:G>A	chr1R	285816188
3908890|F|0-28:C>T-28:C>T	TGCAGTGCCGCGCCAGTGGCCACCCGCCCCCTAGTGCACGCTCGTCTTCCCGAGATCGGAAGAGCGGTT	28:C>T	chr1R	285816188
5208529|F|0-9:T>C-9:T>C	TGCAGTTTTTCGATCGGATGTCAGCGGCGTTTCAAGGTGATTGTTTCGTTTGGGGGTGGGGATTGGTCG	9:T>C	chr1R	293322787
5208529|F|0-56:T>C-56:T>C	TGCAGTTTTTCGATCGGATGTCAGCGGCGTTTCAAGGTGATTGTTTCGTTTGGGGGTGGGGATTGGTCG	56:T>C	chr1R	293322787
3579863|F|0-9:C>G-9:C>G	TGCAGTTTCCCCCAGAAAAGATAAAAGCAAAATATTGGAGTGCTCGCCGCCGAGATCGGAAGAGCGGTT	9:C>G	chr1R	293324698
3579863|F|0-22:A>C-22:A>C	TGCAGTTTCCCCCAGAAAAGATAAAAGCAAAATATTGGAGTGCTCGCCGCCGAGATCGGAAGAGCGGTT	22:A>C	chr1R	293324698
3909548|F|0-32:T>C-32:T>C	TGCAGGCGAAGGATCATCGTCATGGCCTCGCTTGCGGCGCCGAGATCGGAAGAGCGGTTCAGCAGGAAT	32:T>C	chr1R	295138233
3883950|F|0-40:C>A-40:C>A	TGCAGCGCGCGATGCCGCGACCTGCCGTCCTTCCGCTCCTCCAAGAGCTCCACGCCGTCACAGCCGCCG	40:C>A	chr1R	297044902
3343678|F|0-47:C>G-47:C>G	TGCAGAAACATTCGCGTTTAGTCTCACAATAGGCCCAGAAGAAATACCTGCCAAAGCCCATTAGATGGA	47:C>G	chr1R	301199969
3358637|F|0-7:T>G-7:T>G	TGCAGAGTGAGGTGGGGATTGAGGGAGAGGAGGCCAGTTGGGGACAGCCGAGATCGGAAGAGCGGTTCA	7:T>G	chr1R	301200096
3352095|F|0-18:A>G-18:A>G	TGCAGCTCTGCACTAAAAACCCTACTTGCGATCAGCCCTCGCCGAGATCGGAAGAGCGGTTCAGCAGGA	18:A>G	chr1R	301200143
3352095|F|0-39:C>T-39:C>T	TGCAGCTCTGCACTAAAAACCCTACTTGCGATCAGCCCTCGCCGAGATCGGAAGAGCGGTTCAGCAGGA	39:C>T	chr1R	301200143
3597169|F|0-16:A>G-16:A>G	TGCAGAAGCTCGGGGTAAAGAAGATCCTGGTGAACCAGCTGCACCCCGTCGGCTGCACGCCGTGGCTCA	16:A>G	chr1R	303751935
3578032|F|0-7:A>C-7:A>C	TGCAGGGAGCGGCCAGGAGAGGCTATGCGCGCAGGGACATGGAGGTCCGAGATCGGAAGAGCGGTTCAG	7:A>C	chr1R	304375102
3594634|F|0-11:C>G-11:C>G	TGCAGCAAGTCCATGAGAACGCCCCAGCCGAGTGGGCGCAGGGAAGACTTGTTCGAGATAGAGGACGTT	11:C>G	chr1R	304601334
3908893|F|0-47:A>G-47:A>G	TGCAGCAGCTGCACAACTCAAGGATGGAGACGCGGAGCCCGCTTCGGATGCCTCGCATGCCGCCAGTGC	47:A>G	chr1R	304601702
3908893|F|0-57:T>C-57:T>C	TGCAGCAGCTGCACAACTCAAGGATGGAGACGCGGAGCCCGCTTCGGATGCCTCGCATGCCGCCAGTGC	57:T>C	chr1R	304601702
3598246|F|0-55:C>A-55:C>A	TGCAGCCATAGTGTCTCCACCGTTGAACTTCACCCATGGACCTCGCTGGATTGGGCAGAGCGGGACCCG	55:C>A	chr1R	305297095
3733000|F|0-29:G>A-29:G>A	TGCAGGTCGGCCAGAGGGATGGGGAGGCGGTGGTTGATCAGGAGGCGAGCAGGACTGAACCCGAGATCG	29:G>A	chr1R	305298251
3576710|F|0-9:C>G-9:C>G	TGCAGAGTTCAGGGTCGCACCAAAAGACTAAACCAGCTTCTAAATTGCACAAAAGTGAGCTGACAAATG	9:C>G	chr1R	307192208
100049619|F|0-38:A>G-38:A>G	TGCAGCTTGGGCAGTTTGGGGCAGTCGATGAAGGTCTCACCGTTCCTGTCCACGCAGAGGTAGATCTGG	38:A>G	chr1R	316038232
3884057|F|0-65:T>C-65:T>C	TGCAGCATTTGTTAGATTAATGCCAAGTAATTCATGCATCGAGACATGTCTTCATCCTCCACCAGTTAA	65:T>C	chr1R	316203247
3584014|F|0-29:T>C-29:T>C	TGCAGCGGCGGCACATACGCAGCCTTCCATGAATAACATTCCGATACAGTCGAGATCAGTCGCCGCCGA	29:T>C	chr1R	319262697
3578391|F|0-10:C>T-10:C>T	TGCAGAAAGCCTTCAAAGTCCTCCTTGGCGACATGCGTGACCCCAAAATGCTCTACTCGGACAGGGGTC	10:C>T	chr1R	319263093
3578391|F|0-13:C>G-13:C>G	TGCAGAAAGCCTTCAAAGTCCTCCTTGGCGACATGCGTGACCCCAAAATGCTCTACTCGGACAGGGGTC	13:C>G	chr1R	319263093
3738419|F|0-7:C>T-7:C>T	TGCAGTACCGTGGGCGAGCGGGCAGGAGATGGAGACCAGCAGCAGAAGCAGCAGCACGAGAAGCCGAGA	7:C>T	chr1R	320812302
3748139|F|0-39:T>A-39:T>A	TGCAGGTCATGTACGACTCCTAGATTCTAACAAAAAAAATCTGATCCTGCTGCTGTTGTTCCTCTGCAA	39:T>A	chr1R	320813150
3748119|F|0-23:C>G-23:C>G	TGCAGAACAAAAGGGTTAGTTATCTGTTGATCATTCACATAAGCCATCTCTCCGAGATCGGAAGAGCGG	23:C>G	chr1R	321733954
4104930|F|0-15:C>A-15:C>A	TGCAGTTATCTAATTCAAAAATTCAAGTTTCAAGTTTGAAAAATGATGTCACAGTGAAATGTATACATC	15:C>A	chr1R	322063179
3890467|F|0-30:G>A-30:G>A	TGCAGGGCTCCTTCCTCGGGCGTATGGATGGATGGATGCCGAGATCGGAAGAGCGGTTCAGCAGGAATG	30:G>A	chr1R	322913361
3590971|F|0-29:C>G-29:C>G	TGCAGGTTGGTTAGCTCTTCAGGGATGCACCAAGACAAGAGATTGCCTGACAGATCGATGCCGAGATCG	29:C>G	chr1R	322992215
3597811|F|0-25:T>C-25:T>C	TGCAGAACTTCACGGCGAACCACAATAACTTCAGTGGCACGCTGCCACCGTGCCTCAAGAACTGCACGG	25:T>C	chr1R	323279991
3597811|F|0-49:G>T-49:G>T	TGCAGAACTTCACGGCGAACCACAATAACTTCAGTGGCACGCTGCCACCGTGCCTCAAGAACTGCACGG	49:G>T	chr1R	323279991
3597811|F|0-67:G>T-67:G>T	TGCAGAACTTCACGGCGAACCACAATAACTTCAGTGGCACGCTGCCACCGTGCCTCAAGAACTGCACGG	67:G>T	chr1R	323279991
3586543|F|0-6:G>A-6:G>A	TGCAGCGTGAGGCCATCACACAGTCTCTGCGGCAGTTGGCCTGAGAAGCTGTTGTTCGCAAAGCTAGCA	6:G>A	chr1R	323280057
3581691|F|0-33:C>T-33:C>T	TGCAGACCCTTATCCTCGGCTCCAACAGTCTTTCTGGCGGCATACCTCCGAGATCGGAAGAGCGGTTCA	33:C>T	chr1R	323676965
3581691|F|0-37:C>T-37:C>T	TGCAGACCCTTATCCTCGGCTCCAACAGTCTTTCTGGCGGCATACCTCCGAGATCGGAAGAGCGGTTCA	37:C>T	chr1R	323676965
3897479|F|0-35:C>G-35:C>G	TGCAGCTGGCAGCTGCACTCCAAATGGTTCACGTACTCCCATGAGAAGGTTGACAAACGACCCTCATCC	35:C>G	chr1R	324141320
7500154|F|0-21:G>C-21:G>C	TGCAGCCGCCGCGGGCGCTCTGGCCTCGTGGGACCGAGATCGGAAGAGCGGTTCAGCAGGAATGCCGAG	21:G>C	chr1R	324141581
3362022|F|0-14:G>A-14:G>A	TGCAGCTGATTCATGACACATTTGTATGTAATTGTTCATGTTCAATTGTTTTCTTACTCACCAGGTGAA	14:G>A	chr1R	324546671
3362022|F|0-43:A>G-43:A>G	TGCAGCTGATTCATGACACATTTGTATGTAATTGTTCATGTTCAATTGTTTTCTTACTCACCAGGTGAA	43:A>G	chr1R	324546671
3359328|F|0-9:G>A-9:G>A	TGCAGCAGCGAGGTGTCTCGGTGATGCGAACGAGGCGGCATTCGACGATGCACCGAGATCGGAAGAGCG	9:G>A	chr1R	325386368
7501577|F|0-11:C>G-11:C>G	TGCAGCAGCGACGTGTCTCGGTGATGCGAACGAGGCGGCATTCGACGATGCACCGAGATCGGAAGAGCG	11:C>G	chr1R	325386368
3894559|F|0-67:A>C-67:A>C	TGCAGCAACCGAAGCCAGCGAAATCAGAAACGCGAATCGCAATTTACCAGTAACAGGCGAAGAAATCAG	67:A>C	chr1R	327021185
3903043|F|0-22:C>G-22:C>G	TGCAGGTCACCGTGCCGCTGAACAAGGTCGCCAAGACGGAAGCGTTGGCCATCGGCGACCCAACCCGTC	22:C>G	chr1R	327021381
3357119|F|0-19:G>T-19:G>T	TGCAGTGAATTATAGGCAGGTTTGTACCATTGCTGTCCGAGATCGGAAGAGCGGTTCAGCAGGAATGCC	19:G>T	chr1R	328314533
3594546|F|0-61:G>C-61:G>C	TGCAGTATCTTGATCCAGATGTCCAGGTCCTCGCTCCTAGTCGATGATGGGCTCATCGGCAGGCTCAGA	61:G>C	chr1R	332608649
3597238|F|0-43:G>C-43:G>C	TGCAGACCTCGCGCAAGAGGTACTTCGTGCTCGAGGACTCCGCGCTCCGCTGCTTCAAGGCCGCCCCGA	43:G>C	chr1R	335370619
3601954|F|0-16:T>C-16:T>C	TGCAGCAGCGAAGCTCTCCCCTCCCCTATCTATCTAATGGCCGAGATCGGAAGAGCGGTTCAGCAGGAA	16:T>C	chr1R	335777242
4094105|F|0-16:T>C-16:T>C	TGCAGCAGCGAAGCTCTCCCCTCCCCTATCTATCTAATGGCCGGGAAGACATCCAAAAGAACTCGCCAT	16:T>C	chr1R	335777242
3362586|F|0-17:A>G-17:A>G	TGCAGCAAGTCCTCTTCATCCCGAAGAAGAGTTGGTGACCCCGAGATCGGAAGAGCGGTTCAGCAGGAA	17:A>G	chr1R	337297958
3882610|F|0-26:C>A-26:C>A	TGCAGTGGTCGACCTATTTCACCACGCCCAACCATACCAGTTTATTTTCGCTGAAGGGAGACCGAGTGG	26:C>A	chr1R	338208344
17398696|F|0-51:C>T-51:C>T	TGCAGTGGTCGACCTATTTCACCACGCCCAACCATACCAGTTTATTTTCGCCCAAGGGAGACCGAGTGG	51:C>T	chr1R	338208344
3889342|F|0-44:T>G-44:T>G	TGCAGCGAGCGCGCGCGTCCGCGTCAATCAAACCTCGGTCAAATTCGCCTCCCCCGCCCCTAGCCGCGC	44:T>G	chr1R	348125082
3890882|F|0-24:C>T-24:C>T	TGCAGGGTCAGCAGGTGCAGGCCCCGCGAGCAGTCGCGCAAGCCCGCCTTGATCTCCCGCAGCTCCCGC	24:C>T	chr1R	348450024
3585059|F|0-52:G>A-52:G>A	TGCAGAACCAGATCCTTCAAATCTTTACCAAGTTTGAAGCCCAAATAAGCTGGAGTTGCATAACCCGAG	52:G>A	chr1R	349052401
3603061|F|0-25:G>T-25:G>T	TGCAGGTTATGAGTGTCAAGTAGTAGTATCCTAGTTATACAGTTCTTCTACAGCTAGCCCGAGATCGGA	25:G>T	chr1R	349181764
5487252|F|0-24:G>T-24:G>T	TGCAGAAGCAGTAGCAGCAGCGCAGTATGCACGCGGGGAGGAGGTAGGCGACGGGGCAGTAGGGGTGGA	24:G>T	chr1R	350127412
5487252|F|0-34:G>T-34:G>T	TGCAGAAGCAGTAGCAGCAGCGCAGTATGCACGCGGGGAGGAGGTAGGCGACGGGGCAGTAGGGGTGGA	34:G>T	chr1R	350127412
5487252|F|0-61:G>C-61:G>C	TGCAGAAGCAGTAGCAGCAGCGCAGTATGCACGCGGGGAGGAGGTAGGCGACGGGGCAGTAGGGGTGGA	61:G>C	chr1R	350127412
3900148|F|0-9:T>C-9:T>C	TGCAGCTATTGGCAAGCTTGCAACTAAAATGTTTAAAACAGAGGAATGGAAACGAGATGTTTAAAAATT	9:T>C	chr1R	350745791
3900148|F|0-64:A>G-64:A>G	TGCAGCTATTGGCAAGCTTGCAACTAAAATGTTTAAAACAGAGGAATGGAAACGAGATGTTTAAAAATT	64:A>G	chr1R	350745791
3907110|F|0-61:C>T-61:C>T	TGCAGCGACCTGAGCAGGAGCAGCAGCAGCTTCCTCCTCCGCTTCCCCTTGTTCTTGCCGCCCGCCTCC	61:C>T	chr1R	350746456
3363309|F|0-33:C>G-33:C>G	TGCAGCGGAAAGTATCGGTAACGCGCGAGGACTCGTGAAATTTGAACGTTTGAAATGCCTCCTGGTGGC	33:C>G	chr1R	351673763
4092698|F|0-62:T>C-62:T>C	TGCAGAACGCGGATTCGTGGTCCATCAGAGATCAAGCCCACGTGCTATGTTATGTTTTGTCGTACGTAC	62:T>C	chr1R	353465055
3592317|F|0-34:C>T-34:C>T	TGCAGGAGGAGGAGCGTGAGCGCCGCATGGACTTCGTGCCGAGATCGGAAGAGCGGTTCAGCAGGAATG	34:C>T	chr1R	355561784
3601377|F|0-58:C>A-58:C>A	TGCAGCAAGCAAACGAGCATTCAGTCCCAGCACATTACACTGCACGTGGGCATGGGAGCGGAGATCCGC	58:C>A	chr1R	358119433
4104656|F|0-10:T>A-10:T>A	TGCAGTGGAATCACGGTATGTAGTGTCGTAACGTCGAATACGTCTGTACTGTAATGTAATCTAACCTGC	10:T>A	chr1R	358374370
3590921|F|0-12:G>T-12:G>T	TGCAGTCTTGTAGCTTCAGGTGTTGTCTGGATGTTTGCACAAGATTTGTGCTTTGATTTGAAATCCCCG	12:G>T	chr1R	358375389
17403484|F|0-9:G>A-9:G>A	TGCAGCATGGCTGTCTCACGAGCTCACCGATGCATGGTTTGATCCGATTTTGTGTGGTTCTAGCCGAGA	9:G>A	chr1R	362357259
17403484|F|0-29:A>T-29:A>T	TGCAGCATGGCTGTCTCACGAGCTCACCGATGCATGGTTTGATCCGATTTTGTGTGGTTCTAGCCGAGA	29:A>T	chr1R	362357259
7497335|F|0-21:T>C-21:T>C	TGCAGGTGTGGTGCCTACAACTTGTATCTTGGCAAGGAGTAAAATCGATCGCCACAAAAAGTTTGTCGT	21:T>C	chr1R	364974796
3744698|F|0-32:T>A-32:T>A	TGCAGTGCAGTAATAAATCCACGCGACCACACTATCCTCCCGAGATCGGAAGAGCGGTTCAGCAGGAAT	32:T>A	chr1R	365416422
3347673|F|0-53:G>A-53:G>A	TGCAGAGATTTGCCCAACTTTTATGATTTCTGCATAGGTCTACAAATACATCAGTTACTACTCTCAGTA	53:G>A	chr1R	366550008
3362598|F|0-14:A>G-14:A>G	TGCAGCAGCATCCCAAGCATCACTTCATTACTCCCCCATCATCCATCGCCGAGATCGGAAGAGCGGTTC	14:A>G	chr1R	366553841
3362598|F|0-37:A>G-37:A>G	TGCAGCAGCATCCCAAGCATCACTTCATTACTCCCCCATCATCCATCGCCGAGATCGGAAGAGCGGTTC	37:A>G	chr1R	366553841
3587983|F|0-25:A>G-25:A>G	TGCAGCTGCGTCCCGTGGGTCCCGTAGGTGACGTGTCAGGACCGAGATCGGAAGAGCGGTTCAGCAGGA	25:A>G	chr1R	368409776
7088777|F|0-14:G>T-14:G>T	TGCAGCTACCCAGGGCAGCGGTGCAGGGGGACCGAGATCGGAAGAGCGGTTCAGCAGGAATGCCGAGAC	14:G>T	chr1R	369006986
6211642|F|0-6:T>C-6:T>C	TGCAGGTGTCGACGTGCGCCGTGGCCCGAGATCGGAAGAGCGGTTCAGCAGGAATGCCGAGACCGATCT	6:T>C	chr1R	371066413
28856413|F|0-19:A>G-19:A>G	TGCAGGGCATCTACGTCAAAGTACTCTTCCTGTGGATCCCCGTCGCCGAGGTCGACCGCGCCGAGATCG	19:A>G	chr1R	371179294
3588869|F|0-52:T>C-52:T>C	TGCAGGGCATCTACGTCAAGGTACTCTTCCTGTGGATCCCCGTCGCCGAGGTTGACCGCGCCGAGATCG	52:T>C	chr1R	371179294
3350443|F|0-8:A>G-8:A>G	TGCAGCGCACCTGCCCTCGGTGAGTACGCATTTTGTGTGTACCTGTGTTCGATTCCCTCCAAAGCTAGA	8:A>G	chr1R	371555380
3596279|F|0-18:A>T-18:A>T	TGCAGATGATTGCTGGGCAGAACCCGAACGTGATGCAAAGGTTTGTGCAGAATTTGCCCTCCCACCGAG	18:A>T	chr1R	373127859
3596279|F|0-24:C>A-24:C>A	TGCAGATGATTGCTGGGCAGAACCCGAACGTGATGCAAAGGTTTGTGCAGAATTTGCCCTCCCACCGAG	24:C>A	chr1R	373127859
3590250|F|0-28:C>T-28:C>T	TGCAGTGAACACGTACTCTGCCGCTCATCGGCAGACCCAATCGAGGCAAACCCGAGATCGGAAGAGCGG	28:C>T	chr1R	373383038
5502799|F|0-46:G>C-46:G>C	TGCAGTGAACACGTACTCTGCCGCTCATTGGCAGACCCAATCGAGGGAAACCCGAGATCGGAAGAGCGG	46:G>C	chr1R	373383038
3581010|F|0-8:C>T-8:C>T	TGCAGACGCGGTGAATCGATTCCTTGGTGCGCGGTGCTTGCGGAGGGGAGCGAGATGGTAGAGAAGCGC	8:C>T	chr1R	373427991
4095265|F|0-13:C>G-13:C>G	TGCAGTTGTCCTGCTCGGCTGCCGCCAGATCGGCCTCCACCTCCTTCCGAGATCGGAAGAGCGGTTCAG	13:C>G	chr1R	375723151
3365013|F|0-61:C>G-61:C>G	TGCAGTCGAGCCTGTCGGTGGCCAAGAAGAGCCTGGCCCTGGACGAGACGCCGAGGATGTCCGACTCGT	61:C>G	chr1R	377598132
3597034|F|0-64:A>G-64:A>G	TGCAGCGACCGCATCTGCTTCTGCCACATCTCCTCCATCGCCTTCATTTTCTGCTCGTACTCCAACCAC	64:A>G	chr1R	377598198
3587869|F|0-54:G>C-54:G>C	TGCAGCAGCGCGTTGGTGCATTAACTGGGGTGCATATGCCCACGTCTGTGTTTCGCTGTTTCAACTAAA	54:G>C	chr1R	377859564
3587869|F|0-60:C>T-60:C>T	TGCAGCAGCGCGTTGGTGCATTAACTGGGGTGCATATGCCCACGTCTGTGTTTCGCTGTTCCAACTAAA	60:C>T	chr1R	377859564
3598301|F|0-11:A>C-11:A>C	TGCAGGTCTAGAGCATGATCCTTTCCTCGCCGTCCGTCCATCACACAGCCGAGATCGGAAGAGCGGTTC	11:A>C	chr1R	378405190
17391944|F|0-12:C>G-12:C>G	TGCAGGTCTAGACAATGATCCTTTCCTCGCCGTCCGTCCATCACACAGCCGAGATCGGAAGAGCGGTTC	12:C>G	chr1R	378405190
3585114|F|0-11:G>A-11:G>A	TGCAGCAGCAAGTCTCAGGGCTGTAATACAATGACTTGATGGATAGGAGCATGTGGTAGATATGCATAG	11:G>A	chr1R	380709436
3585114|F|0-23:T>C-23:T>C	TGCAGCAGCAAGTCTCAGGGCTGTAATACAATGACTTGATGGATAGGAGCATGTGGTAGATATGCATAG	23:T>C	chr1R	380709436
4105635|F|0-12:A>G-12:A>G	TGCAGGCTTCTCAGCATCATCTGAAGGAGAGAAACATGGAAAGGGTTAGCACCCCTGACCTGACCATGT	12:A>G	chr1R	382221857
3586349|F|0-37:A>G-37:A>G	TGCAGACCAAATGTTCTCTGACGATGTAGAGCAATCTATTTAGTTCGCACTACATCTTGGAAAATTCCC	37:A>G	chr1R	382303316
17398514|F|0-12:G>A-12:G>A	TGCAGCGAAAGAGGAGGCTGGTGAAAGAATGGGAAATGGATCTAGACATGAATCATGCACGCTTTTTCA	12:G>A	chr1R	382305796
3596327|F|0-15:G>T-15:G>T	TGCAGGAACGCGCGCGCCGTCCGTCACGCCTCAAATCGAACGCGAAAAAACAAGAACCAAAAACGAAAA	15:G>T	chr1R	382545454
3600737|F|0-23:T>C-23:T>C	TGCAGCCACACACGTATGCCATTTGCAAGTAAATCAACAATGAACTCGTAACGGGTATAGGAATGGCGA	23:T>C	chr1R	383378024
3907546|F|0-18:G>A-18:G>A	TGCAGAGGGGAACATCGGGGAGGGCGTCGCGGCGGAGGGGCCGAGATCGGAAGAGCGGTTCAGCAGGAA	18:G>A	chr1R	383380176
3362116|F|0-51:C>T-51:C>T	TGCAGCAGGACCTTGAGAATCCTATCTGCCAACCTCAATTCCTCACGGGGCCTCCGCCTGGAACCGAGA	51:C>T	chr1R	383615350
3579670|F|0-35:G>A-35:G>A	TGCAGGCCGGTGGAGGGGAAGTAGAAGAAGCTGCCGATCTGGTCCTTGACCTGGAACTCGTACGTCCAG	35:G>A	chr1R	384474367
3345001|F|0-59:T>C-59:T>C	TGCAGGGAGAATCAAAGCCAAGATAGATGTTAGCCATACGTTCATGACAAATTAATCGATCTAGCGCTT	59:T>C	chr1R	384732841
3601956|F|0-56:A>G-56:A>G	TGCAGCTGCCTTGCACGAGTATGAATCATCGTCAAAACCGACACAAGCAACGGCAAAAAAGAGAAAAGA	56:A>G	chr1R	385772391
3585134|F|0-44:C>T-44:C>T	TGCAGCAGAATGGCTGGCTTCTTTGTGTTCCTTGGCATCGAAGCCAAATGGCCGAGATCGGAAGAGCGG	44:C>T	chr1R	387050640
3577451|F|0-21:C>G-21:C>G	TGCAGTGCCATGAAATTGCATCTCCTGAACCGAAATAAACCAAAAGACCAACACAAGACTCCCAGCTCC	21:C>G	chr1R	387050709
3731404|F|0-28:G>C-28:G>C	TGCAGTGGATCATGGCCGAGCTGGTCAAGAACCCGAGATCGGAAGAGCGGTTCAGCAGGAATGCCGAGA	28:G>C	chr1R	387771612
3903587|F|0-24:C>T-24:C>T	TGCAGCGGCGCCGTCGGGGCAAGGCGCCGCCGTTTCCTCCCGAGATCGGAAGAGCGGTTCAGCAGGAAT	24:C>T	chr1R	389347117
5486592|F|0-23:G>C-23:G>C	TGCAGCTGCACTCGATCGATGGAGATGGTTGGGCATGGCAGGTGGACATGCAGCTGAATGCCGATGTGC	23:G>C	chr1R	389360038
4094642|F|0-21:T>C-21:T>C	TGCAGCAATCGCTGGAGCAGCTAGACCTGTAAAAAGATTCAGCCAACCACTTCAGCAGATCGCGGAGAG	21:T>C	chr1R	389778964
3593818|F|0-27:A>G-27:A>G	TGCAGTACGCAGTAGACGACACGGTACACACAGCCCCTTTATCTGTTCTTGATTGCAACTTGCAAGACA	27:A>G	chr1R	390057896
3344912|F|0-52:C>T-52:C>T	TGCAGAGGCCAGGCCACAAGACGATTCCAGTGTGTAGGTATCGGCGTACGCACTTGGCTCCACCGAGAT	52:C>T	chr1R	390895368
3909248|F|0-25:G>C-25:G>C	TGCAGGTCGCCGCTGCCTTGGCATGGCCTGCTTGTCCCCGAGATCGGAAGAGCGGTTCAGCAGGAATGC	25:G>C	chr1R	392139344
3591273|F|0-45:A>T-45:A>T	TGCAGTGAAACACGAAAATATCACGAAAGCGCTACACGGAAACTCACCGCCCCCCGCCGTGCCATGCGG	45:A>T	chr1R	392139518
3575897|F|0-19:C>G-19:C>G	TGCAGCTGCGGAGGGAAAGCGGGAATGTGTCCAGGTTCAATGAACCAATCGGGCACGTTACGTGCCGAG	19:C>G	chr1R	392199758
3575897|F|0-39:A>T-39:A>T	TGCAGCTGCGGAGGGAAAGCGGGAATGTGTCCAGGTTCAATGAACCAATCGGGCACGTTACGTGCCGAG	39:A>T	chr1R	392199758
3364511|F|0-6:G>T-6:G>T	TGCAGTGCTATTAAGCGTCACACGATCAGAGACGCGCAGAAACACGACGGCGCAGTCTCCGAGATCGGA	6:G>T	chr1R	392956891
3364511|F|0-27:A>G-27:A>G	TGCAGTGCTATTAAGCGTCACACGATCAGAGACGCGCAGAAACACGACGGCGCAGTCTCCGAGATCGGA	27:A>G	chr1R	392956891
3893340|F|0-21:T>C-21:T>C	TGCAGGGTGATGTATTTACAGTTACTGTACAGGGTTTTTGGCTGGCCTGCCGATCAAACGACTTTGCTG	21:T>C	chr1R	393877726
3893340|F|0-32:G>T-32:G>T	TGCAGGGTGATGTATTTACAGTTACTGTACAGGGTTTTTGGCTGGCCTGCCGATCAAACGACTTTGCTG	32:G>T	chr1R	393877726
3908989|F|0-56:A>G-56:A>G	TGCAGGTTTATCTTGACAAAGATTTATGATCCAACACGTTATGACAGACAGCTGGGACAAATTACCACT	56:A>G	chr1R	393878370
3353013|F|0-46:C>T-46:C>T	TGCAGAAAGTCATGAAGATCGTCATCGACTACAACACACTTTTTCACCAAACGGATCGGCCGAGATCGG	46:C>T	chr1R	394413143
3363817|F|0-29:C>T-29:C>T	TGCAGGTTGGGTCGCCGTGGTTCACGATCCTGTTCGCCCGCAAGACCGAGGAGAAGATGGAGGCGGCGG	29:C>T	chr1R	394733971
3584154|F|0-29:A>G-29:A>G	TGCAGATGAAAGGCGTCGGCTACGAGTACATGGAGCAGGACCTGTTCGTCAAGGGCGAGCTCCTCCGCA	29:A>G	chr1R	394755275
3581647|F|0-22:T>C-22:T>C	TGCAGCCTGCGCCTGTCTCATCTTGGCGAATTCGACCACTCTGTCGACGGCCGAGATCGGAAGAGCGGT	22:T>C	chr1R	394768888
3588366|F|0-37:T>C-37:T>C	TGCAGGATGATAATGGACTCGCACACGGGAGCGCCGTTGTGGATGAGCACCGAGATCGGAAGAGCGGTT	37:T>C	chr1R	394804539
5798238|F|0-22:C>G-22:C>G	TGCAGGGAGAGGAAGAGGAAGGCGATGACCCACCGAGATCGGAAGAGCGGTTCAGCAGGAATGCCGAGA	22:C>G	chr1R	395334357
3358258|F|0-38:C>T-38:C>T	TGCAGGAGCTACTGTTGCTCGTCGTCGTGTTGTCAGTGCGCCGCGCAATCATGGACGCGGGGGCGCGTC	38:C>T	chr1R	395748836
5501704|F|0-62:A>G-62:A>G	TGCAGGCCGTGCGCGAGGACGTCGAGGCCGTAGAGGTCGGCGGCGCGCGGGCTGGCGATGGCAGCGGTG	62:A>G	chr1R	396546966
3744759|F|0-52:G>A-52:G>A	TGCAGGACGAGTCCTGGAACGTCACCCGCTTCCTGCTGCTCTCCAAGCCGCCGTCGCCGAGATCGGAAG	52:G>A	chr1R	396547032
3906028|F|0-58:A>G-58:A>G	TGCAGCAACATCTTCTCCTCCAGCGGCAGCTCGAAGAACTTCTTGCTCTCGGCGAACAACGCCTCCAGC	58:A>G	chr1R	397029081
3365044|F|0-64:A>G-64:A>G	TGCAGCGTCTGTCCATGTCGCCCGAGATTGCTCGCGCAATCGTCGGCCACAGCGGCGTCCGTCCACTCA	64:A>G	chr1R	397759545
5503569|F|0-10:A>G-10:A>G	TGCAGATGCAAAGCGACCTCGACGCTCTCGCCGAGATCGGAAGAGCGGTTCAGCAGGAATGCCGAGACC	10:A>G	chr1R	397760049
3580066|F|0-14:C>T-14:C>T	TGCAGATCACGAGGCTGGGTGTTGTAGCTGGTGCGACCAGGAAATGAGCTTGCACAGCTGTCCGAGATC	14:C>T	chr1R	397760382
4092066|F|0-29:A>G-29:A>G	TGCAGCAGAACATATGTCGCCCAGGCCATATCCTCTTTCTGCGCCGTTGACAGATCATCAGGAATCACA	29:A>G	chr1R	397772247
3902576|F|0-68:C>T-68:C>T	TGCAGTACAAAAGGTGCCCACGGTAGAATGTGGTAGATCTGTGGACGGTTTCGAAAGTGTCTGCCTGGC	68:C>T	chr1R	398397132
3596640|F|0-14:A>G-14:A>G	TGCAGCAGCGCTGAAGACCCCACCCCATGGGGGCAAGTGATAACTCATGGACGGATAGCGACTGCTCGA	14:A>G	chr1R	398713013
3596868|F|0-30:G>A-30:G>A	TGCAGAGCTAGAAGGCCTCCCTGTTGAGCTGCTCCACCGAGATCGGAAGAGCGGTTCAGCAGGAATGCC	30:G>A	chr1R	399054633
3577386|F|0-9:G>A-9:G>A	TGCAGAAAGGGAAGATGGGTGACAAGTGTAGTGTGGCAGCTCAACGAAACCTCACCAGATGCAGATAGC	9:G>A	chr1R	399055303
3577386|F|0-17:G>A-17:G>A	TGCAGAAAGGGAAGATGGGTGACAAGTGTAGTGTGGCAGCTCAACGAAACCTCACCAGATGCAGATAGC	17:G>A	chr1R	399055303
5035118|F|0-13:C>A-13:C>A	TGCAGCGCGGCGACGGGGAAGAAGGAGTCGGCGGCGGCGGCGGCCACCTCCCCCGAGATCGGAAGAGCG	13:C>A	chr1R	399489964
5035118|F|0-41:G>T-41:G>T	TGCAGCGCGGCGACGGGGAAGAAGGAGTCGGCGGCGGCGGCGGCCACCTCCCCCGAGATCGGAAGAGCG	41:G>T	chr1R	399489964
3596612|F|0-20:A>G-20:A>G	TGCAGCAGCGCGAGGAGCGCATCGTGATCGCCCTCGCCGAGATCGGAAGAGCGGTTCAGCAGGAATGCC	20:A>G	chr1R	400666853
6210624|F|0-40:G>A-40:G>A	TGCAGCGCCCACGCCCGCGCCTCGCCGCTCACGACCCTCGGCAGGAACCCGCGCGGCTCGGCCTCGAAG	40:G>A	chr1R	400667099
3590658|F|0-50:G>A-50:G>A	TGCAGAGGCCGCAGAGATGACAACAGAAGATGAGCCACTAAACCCTTGAAGCACACCAGCAGCCATTGA	50:G>A	chr1R	406033407
3907167|F|0-16:C>G-16:C>G	TGCAGGGGCCCTACGTCTACTACCTCTACAGCCAGTACGGGTTCGACAAGGGCGACATCGGCCGCCTCT	16:C>G	chr1R	406035880
7498305|F|0-8:G>T-8:G>T	TGCAGGTAGGGGCGCAGCACGCGCGTCCGAGATCGGAAGAGCGGTTCAGCAGGAATGCCGAGACCGATC	8:G>T	chr1R	406656859
3734763|F|0-31:G>C-31:G>C	TGCAGCACGTGGTGGCGCCGCGGACGAGCTCGGCTGCGCGGCCGCCCAGGCTGACCTCAAGATCGTCCG	31:G>C	chr1R	406657671
7070184|F|0-21:C>A-21:C>A	TGCAGGCAGCACTTCTTGCTGCTGTATCCCGAGATCGGAAGAGCGGTTCAGCAGGAATGCCGAGACCGA	21:C>A	chr1R	406867995
3354314|F|0-30:G>C-30:G>C	TGCAGCGTGGGGACTATCAGGCTATTGTGGGCTCGTTGCAATGGTTCGATCTGTTAAGACTCCCGCTAC	30:G>C	chr1R	407668834
3360383|F|0-48:G>A-48:G>A	TGCAGCCCTTTCGCTGAAGCGCGCAAAACGGGCCAGCCCACATTGAGCGCTGAAGCGAATATCCTATTT	48:G>A	chr1R	408376067
3734430|F|0-23:G>T-23:G>T	TGCAGTGGCTACCTTACATGATAGTGCAAAAACCATGAATACCTTTGTCACAAAATTGAGTTGCGGGTA	23:G>T	chr1R	408835950
3744170|F|0-13:G>C-13:G>C	TGCAGATCCTCCTGCGCCGCCTGAAGCACCCGCTCGCCCGCCTCCGAGATCGGAAGAGCGGTTCAGCAG	13:G>C	chr1R	410790102
5046710|F|0-56:G>T-56:G>T	TGCAGCTTCACCTTGATGGTGTCGAACGGGTGGCCGACGACCAGCTGCGCCGCGCCGCCCACCGTGCCG	56:G>T	chr1R	410997254
5222566|F|0-38:G>C-38:G>C	TGCAGCCCGCGCAGGGCGTCTCTCGGCCGTCGGATGGCGGAGCCGCGGCGTGCACGCACGCATGCTTTG	38:G>C	chr1R	412493520
3898836|F|0-53:G>A-53:G>A	TGCAGCCCGCGCAGGGCGTCTCTCGGCCGTCGGATGGCCGAGCCGCGGCGCGCGCGCACGCATGCTTTG	53:G>A	chr1R	412493520
5201792|F|0-16:G>A-16:G>A	TGCAGCAGCGGAAGGAGGCCGCGCACGTCGTCGAGCTCGAGAGGCGGTTCAAGGTGCTCGACGGCCTCA	16:G>A	chr1R	413632259
3577265|F|0-11:C>T-11:C>T	TGCAGACACGACGGATCAATCATTAATTGGGGTTTCGTGGGCGGCCGAGATCGGAAGAGCGGTTCAGCA	11:C>T	chr1R	413634359
3577265|F|0-16:C>T-16:C>T	TGCAGACACGACGGATCAATCATTAATTGGGGTTTCGTGGGCGGCCGAGATCGGAAGAGCGGTTCAGCA	16:C>T	chr1R	413634359
3348349|F|0-52:C>T-52:C>T	TGCAGAAATTCAGAGATAGTTGAACTGCACTGCCTGGTGAGTGCTTCATTTTCCCCCTTTCAAGTTACC	52:C>T	chr1R	413699381
3908226|F|0-48:C>T-48:C>T	TGCAGGGTCGGTCTCGATAACTTTGAACTCCACGCTTGTCATTCCGCCCCTCACAAGGAAAAGGTCTCC	48:C>T	chr1R	413703789
7500083|F|0-14:A>G-14:A>G	TGCAGCAATCAAACACGTATAAGATCCGAGATCGGAAGAGCGGTTCAGCAGGAATGCCGAGACCGATCT	14:A>G	chr1R	414090042
3579654|F|0-20:C>T-20:C>T	TGCAGAAGGACATGCATGTACAGTGAGAACTCGCGCGAAATGGCGACGGAGGGTTCAAGAATTGGTCGA	20:C>T	chr1R	414097323
3579654|F|0-33:C>A-33:C>A	TGCAGAAGGACATGCATGTACAGTGAGAACTCGCGCGAAATGGCGACGGAGGGTTCAAGAATTGGTCGA	33:C>A	chr1R	414097323
5227654|F|0-29:C>T-29:C>T	TGCAGCAGCGGCAGGTGTTGCCTTCAGCTCGAATGGGATCCGCAGCTGATCAGGTACTTCGGTGGTCTA	29:C>T	chr1R	414792926
3910076|F|0-37:A>T-37:A>T	TGCAGGGGCTGATGATCTTCTGGCCCCGAGCTCTGCCACACCGAGATCGGAAGAGCGGTTCAGCAGGAA	37:A>T	chr1R	414793931
3581634|F|0-29:G>A-29:G>A	TGCAGCATCCCCGCGGACACCGACAGCAAGGCGCCCAAGAAGCCGAGATCGGAAGAGCGGTTCAGCAGG	29:G>A	chr1R	415321686
3736206|F|0-68:G>A-68:G>A	TGCAGCTCGGCGGCGTCCATGCTCTGGATCTGCGTCGACGACGGCGGCCAGGAGGCGGAGGACGACGAG	68:G>A	chr1R	415321747
3892003|F|0-19:G>A-19:G>A	TGCAGATGATCGTGGAGAAGGAGATCGTGGGCGGCGCCGACCTGCGGGAGCTCCTCCACCGAGATCGGA	19:G>A	chr1R	417084217
5041129|F|0-49:C>G-49:C>G	TGCAGCCCACGGGGAGGAGCTCGTCGTCGCCGCCGTGGTAGATGGTGACCCCGCAGGTGAGCTGGTCCT	49:C>G	chr1R	417535647
3577026|F|0-51:G>A-51:G>A	TGCAGGGCACTCCGCTTTCCTTTGTACTCTACTACACGCCACTTCCTCCAAGTGCTGCTACTCCGAGAT	51:G>A	chr1R	417872930
3743502|F|0-5:T>C-5:T>C	TGCAGTTGATGTCCGCGGGCCCGCTGGTGGACGTGGGCCTCGCGGCGCTGCGGTCTCCGAGATCGGAAG	5:T>C	chr1R	418838856
3743502|F|0-52:G>A-52:G>A	TGCAGTTGATGTCCGCGGGCCCGCTGGTGGACGTGGGCCTCGCGGCGCTGCGGTCTCCGAGATCGGAAG	52:G>A	chr1R	418838856
3743502|F|0-55:T>G-55:T>G	TGCAGTTGATGTCCGCGGGCCCGCTGGTGGACGTGGGCCTCGCGGCGCTGCGGTCTCCGAGATCGGAAG	55:T>G	chr1R	418838856
3582450|F|0-30:G>T-30:G>T	TGCAGGCCTAAGAAGTGCAATGTTAACAGCGCTCAGTTCGTTTGAAGGCGAGCCGAGATCGGAAGAGCG	30:G>T	chr1R	419004723
3594350|F|0-11:G>A-11:G>A	TGCAGGTGCTCGGAGCTGTTCAGGCGGATGCCGACCTGCCCGAGATCGGAAGAGCGGTTCAGCAGGAAT	11:G>A	chr1R	420020440
3741867|F|0-22:T>G-22:T>G	TGCAGCAAAGCCTTCCAGTACCTGGAGCAAGACGGGTTCTGGTGTATCGCCCTCAGAAGCCACGCCCCG	22:T>G	chr1R	420344740
3741867|F|0-29:A>T-29:A>T	TGCAGCAAAGCCTTCCAGTACCTGGAGCAAGACGGGTTCTGGTGTATCGCCCTCAGAAGCCACGCCCCG	29:A>T	chr1R	420344740
3749380|F|0-28:C>A-28:C>A	TGCAGCTTGTGTGCGTGTAGCCAGCCTCCTTGACCCGAGATCGGAAGAGCGGTTCAGCAGGAATGCCGA	28:C>A	chr1R	420344806
5207772|F|0-5:T>A-5:T>A	TGCAGTGCCTTGGTCCTGATTTCCTCGGAGGTGGGTTGCGCCGCGACGGCGGACTGGTCCTCGACTCTC	5:T>A	chr1R	421263516
5207772|F|0-42:G>A-42:G>A	TGCAGTGCCTTGGTCCTGATTTCCTCGGAGGTGGGTTGCGCCGCGACGGCGGACTGGTCCTCGACTCTC	42:G>A	chr1R	421263516
3583663|F|0-25:T>C-25:T>C	TGCAGTTTGCCAAGATAAGAAAAGTTCCCCCAAGAGTACAGTGTTCCCGAGATCGGAAGAGCGGTTCAG	25:T>C	chr1R	421586237
3595154|F|0-8:G>T-8:G>T	TGCAGCATGATTCAATTGAAGCTGTTGTAATTGGGGTAGTAATTTTGAGCCCTGAAAAAGGGGATTTTT	8:G>T	chr1R	422184736
3595154|F|0-47:A>G-47:A>G	TGCAGCATGATTCAATTGAAGCTGTTGTAATTGGGGTAGTAATTTTGAGCCCTGAAAAAGGGGATTTTT	47:A>G	chr1R	422184736
3595154|F|0-68:T>G-68:T>G	TGCAGCATGATTCAATTGAAGCTGTTGTAATTGGGGTAGTAATTTTGAGCCCTGAAAAAGGGGATTTTT	68:T>G	chr1R	422184736
3748025|F|0-43:A>G-43:A>G	TGCAGAAATATTTAGGTCTTGGATCTCAAATTCTCAATCCAAAAGCGTACAGACGGAGGAAGATTTGAT	43:A>G	chr1R	422824414
7413760|F|0-29:A>G-29:A>G	TGCAGGGCGTCCGCCGCGGCGCGCGCGGCACCCCGAGATCGGAAGAGCGGTTCAGCAGGAATGCCGAGA	29:A>G	chr1R	422835164
3890128|F|0-31:T>C-31:T>C	TGCAGACCAGACCAGAACAGATTACTTTCTCTTACAGTTTCACCGAGATCGGAAGAGCGGTTCAGCAGG	31:T>C	chr1R	423563850
5801991|F|0-41:T>G-41:T>G	TGCAGGACGTCTACGGCGAGGTGTTCCGCGTGCTCAAGCCATGGGGCCTCTACGTCTCGTACGAGTGGG	41:T>G	chr1R	423859562
7104724|F|0-17:A>G-17:A>G	TGCAGCCTGGGCGCGTGACAGGTGGCCTCGATGGAGTAGGCGCCGTCGAAGGACGCGTCCGAGATCGGA	17:A>G	chr1R	423859628
3736139|F|0-54:C>G-54:C>G	TGCAGAACACGGCCCTCGCGATCATCGACCAAACCTACGCCGCCGCGCTCCAGACCGCCGAGATCGGAA	54:C>G	chr1R	424996945
3743622|F|0-32:C>G-32:C>G	TGCAGTTCTTCCCACGGGCGGTGCCGCTTGATCAGCGCCGCGACGGCCGCTGGGGCCGTCGGGCCGTCG	32:C>G	chr1R	424997002
3741004|F|0-13:A>G-13:A>G	TGCAGCCTGCGGGAGCAGAGGGGGAGTCGCGTGCACGATGTGCGGCGCGTCTTCGGTCACCGAGATCGG	13:A>G	chr1R	425898820
3741004|F|0-47:C>T-47:C>T	TGCAGCCTGCGGGAGCAGAGGGGGAGTCGCGTGCACGATGTGCGGCGCGTCTTCGGTCACCGAGATCGG	47:C>T	chr1R	425898820
6211335|F|0-5:A>G-5:A>G	TGCAGAGTGAACTTGGCGCCGTTGGCGCACCGAGATCGGAAGAGCGGTTCAGCAGGAATGCCGAGACCG	5:A>G	chr1R	426208635
3357866|F|0-15:A>C-15:A>C	TGCAGCACGGCCTGAAAGTACAACAGCAAACCTTGATGCAGCCACAATGGCTGCGCAAGAGCTTGACCG	15:A>C	chr1R	427311598
3357866|F|0-25:G>T-25:G>T	TGCAGCACGGCCTGAAAGTACAACAGCAAACCTTGATGCAGCCACAATGGCTGCGCAAGAGCTTGACCG	25:G>T	chr1R	427311598
3886684|F|0-14:G>C-14:G>C	TGCAGCGTGGGCCAGCAGCCGAAAGGAGCAGCTCAACTACCCACACCGACCTGGACCCACCCGCCAGGG	14:G>C	chr1R	427752056
3887200|F|0-36:C>A-36:C>A	TGCAGGGGTGGGATAATGCGACCATTGCAGGTAATTCGTTCGTTCGTGCCTCCGAGATCGGAAGAGCGG	36:C>A	chr1R	427953008
3888350|F|0-45:G>A-45:G>A	TGCAGGGGTGGGATAATGCGACCATTGCAGGTAATTAATTCGTTCGTGCCTCCGAGATCGGAAGAGCGG	45:G>A	chr1R	427953008
100320693|F|0-67:A>T-67:A>T	TGCAGCAGGTTCCCGATGGACGCCGCTATGGCGACCAGCACGGCGCCCGACATGGCCGCCGAATCTTAC	67:A>T	chr1R	427953059
3909193|F|0-24:C>T-24:C>T	TGCAGCTCGTTCACTCCGCCACGTCAAGGTCAAGTGTCTGGCTCCGAGATCGGAAGAGCGGTTCAGCAG	24:C>T	chr1R	431703761
3907517|F|0-19:T>A-19:T>A	TGCAGTGTGTGCATATGATTATCATCTCGACATGCATTTCAGTGAAAGTTGGATCGATCGACCGAGATC	19:T>A	chr1R	431712561
3358389|F|0-36:T>C-36:T>C	TGCAGTGGCAGAGAGCAGGCTCTCATTCCATTCTTTTTTTAGACCCGCCGAGATCGGAAGAGCGGTTCA	36:T>C	chr1R	431808293
7501911|F|0-9:C>T-9:C>T	TGCAGTTGGCCCTGATCTTGCCGCTGCTGCCGAGATCGGAAGAGCGGTTCAGCAGGAATGCCGAGACCG	9:C>T	chr1R	432343279
3908384|F|0-22:G>T-22:G>T	TGCAGACACCGTCCCCGACGGCGCAGGACCCGACCATGGACCCCGAGATCGGAAGAGCGGTTCAGCAGG	22:G>T	chr1R	432343575
3744567|F|0-18:G>A-18:G>A	TGCAGGTTTGTCATCGTCGCAGCCGCTAATTTAGCTTTGCAAGACATTACAGATTCTGTCTAAATATAT	18:G>A	chr1R	433171186
3346164|F|0-60:G>T-60:G>T	TGCAGAGAACCTCTGACGACTGGACTCAAGTTGAAACGCCCAGCACACCAATTGTTTCTTGGCCTGGCT	60:G>T	chr1R	433171252
3730916|F|0-25:A>G-25:A>G	TGCAGAAGATGGCATGGGGTGAGTGAATTTATAGTGTGCATTACGTCGGATTGGATCAATCAGTACGGT	25:A>G	chr1R	433579201
3593098|F|0-29:C>A-29:C>A	TGCAGAGCTCAGCCAACAAGAGATCACCACAAGGCAAAGCGAAGCAAAAACAATGGCTTCTACCACGTC	29:C>A	chr1R	433579267
3744019|F|0-19:T>C-19:T>C	TGCAGACTGCTGTCTGTCGTTGTGGTGGTGAGTGGGCACTGTTCCGATTCTCCGAGATCGGAAGAGCGG	19:T>C	chr1R	433983128
4093558|F|0-21:G>C-21:G>C	TGCAGCGTGGTGTAGATGAACGCCAGCAGCCCCACCGCGACGATGTACCTGACGAGCCAGCCGCCGACA	21:G>C	chr1R	435222942
3908920|F|0-47:G>A-47:G>A	TGCAGGATGGTCGCCGCCCACGTCCACTGCGACACGATCACGCTGGCGATCAGGCCCGTCTTCACGCTC	47:G>A	chr1R	435794275
3908920|F|0-53:G>C-53:G>C	TGCAGGATGGTCGCCGCCCACGTCCACTGCGACACGATCACGCTGGCGATCAGGCCCGTCTTCACGCTC	53:G>C	chr1R	435794275
3884947|F|0-7:C>G-7:C>G	TGCAGACCCCGTTCACCACCGAGTAGTACTGCCCGCCGAAACTCAGCTCCGAGATCGGAAGAGCGGTTC	7:C>G	chr1R	435794668
5501482|F|0-40:A>G-40:A>G	TGCAGCGGATGGGCGTGGGGAGGGTCCTGGTGGTTCTGGCAATGGCGACGGCGGCGCTGGTGGAGAGCC	40:A>G	chr1R	436526555
5224488|F|0-16:A>C-16:A>C	TGCAGCAGAACGTGTCATGGGCGCTCGGCTTCGGCGTCTCCGCGCTCTGCCTGCTCCTGGCGGCCGCGG	16:A>C	chr1R	436527164
3598560|F|0-64:T>C-64:T>C	TGCAGCAGAACGTGTCCTGGGCGCTCGGCTTCGGCGTCTCCGCGCTCTGCCTGCTCCTGGCGGCTGCGG	64:T>C	chr1R	436527164
3602826|F|0-11:T>G-11:T>G	TGCAGATGGCGTCCTCTGCTGGTAATGGCAAGGAGATGGCCACGCTCGAGTCCGAGATCGGAAGAGCGG	11:T>G	chr1R	436528029
3578630|F|0-26:A>G-26:A>G	TGCAGCTGCTCCAGCTCGCGCGCGTCATCCCGTGGCCCGATGAGCATCTCGCAGATGGCCCTGAAGGTG	26:A>G	chr1R	437047749
3898370|F|0-55:C>G-55:C>G	TGCAGGACCTCGGGGTGTCGGCCTTCATCAACATCCTGGGGGCCTTCGTCTTCCTCCTGCTCTTCGCCG	55:C>G	chr1R	437220369
3364259|F|0-14:G>T-14:G>T	TGCAGGAACAATGGGGGAGGCTGCGTCGGCATCGGCATCGGCATCGTAGAAGCGTGAGCGACCTGGGTT	14:G>T	chr1R	437488069
3595806|F|0-41:C>G-41:C>G	TGCAGCAGCGGTTCCCCGTGGGGGACGGGACGATGGACCTGCTGCGGGCGGGGCACGCGGTGAACCGAG	41:C>G	chr1R	437800882
3595806|F|0-47:G>A-47:G>A	TGCAGCAGCGGTTCCCCGTGGGGGACGGGACGATGGACCTGGTGCGGGCGGGGCACGCGGTGAACCGAG	47:G>A	chr1R	437800882
3909941|F|0-11:G>T-11:G>T	TGCAGCAGCGCGGTGAGGTAGACGAGCTCGTCCTTGGCGCCATTGCCGAGATCGGAAGAGCGGTTCAGC	11:G>T	chr1R	437801128
3578082|F|0-31:G>A-31:G>A	TGCAGCTTTGGAATCAGTTCCTCCTGCTCCAGGACGCAGGGCAGCACGGTCCGAGATCGGAAGAGCGGT	31:G>A	chr1R	439951772
3597764|F|0-7:G>A-7:G>A	TGCAGAAGGTCGACGAGGGCGCCGCCGCCGCCGTCATCAGGCCGAGATCGGAAGAGCGGTTCAGCAGGA	7:G>A	chr1R	439951950
3597764|F|0-31:C>T-31:C>T	TGCAGAAGGTCGACGAGGGCGCCGCCGCCGCCGTCATCAGGCCGAGATCGGAAGAGCGGTTCAGCAGGA	31:C>T	chr1R	439951950
3597764|F|0-32:G>A-32:G>A	TGCAGAAGGTCGACGAGGGCGCCGCCGCCGCCGTCATCAGGCCGAGATCGGAAGAGCGGTTCAGCAGGA	32:G>A	chr1R	439951950
3906142|F|0-38:C>T-38:C>T	TGCAGGAGCGTCTTGACCTGGCCGCGCAGCAGCGCTTCCCCAGAGCCGAGATCGGAAGAGCGGTTCAGC	38:C>T	chr1R	439951991
3347353|F|0-59:T>G-59:T>G	TGCAGTGGCAATGATCTAGAGTATGTTGTATTGCACGAATACGTATTTTAGCACCGAAATGACGCACAG	59:T>G	chr1R	440931960
3579138|F|0-18:G>A-18:G>A	TGCAGATCAGCAAGGGAAGCAGCCAAGAAGGAGATGGAAGGGGACTGCTTGCTGCTGCATGGGGCTCGC	18:G>A	chr1R	441289764
5503403|F|0-32:C>T-32:C>T	TGCAGTGGTACGGCACTAGCGCCAGTGTTTTCCCTGAATTCTTATCCAACCAATTAGCTGCTGCAACAT	32:C>T	chr1R	441853170
3362032|F|0-61:T>C-61:T>C	TGCAGTGGTACGGCACTAGCGCCAGTGTTTTCTCTGAATTCTTATCCAACCAATTAGCCACTGCAACAT	61:T>C	chr1R	441853170
3746387|F|0-58:G>A-58:G>A	TGCAGAGGTTGAGGTCGCTCCAGTTCCTCTCGTCGAAGGCGTCGACGAGCTTGTGGTCGTCCTTCCAGA	58:G>A	chr1R	441853678
3597375|F|0-67:G>A-67:G>A	TGCAGGACCAAGCAAGCAAGCAGCAGAGGCCAGGGCGCCTTCCCCTATACACAATGCCGCCCGTGCCGC	67:G>A	chr1R	441864237
3749700|F|0-18:C>T-18:C>T	TGCAGGCAGAGTAGGATTCGGGCGGCGGTACCGTGGAGGTCCGCCGAGATCGGAAGAGCGGTTCAGCAG	18:C>T	chr1R	442516361
3739110|F|0-26:G>T-26:G>T	TGCAGCCTAGAAATTATCTGATCACTGACCTCCGCGCCCCCGAGATCGGAAGAGCGGTTCAGCAGGAAT	26:G>T	chr1R	442842134
3732441|F|0-12:C>A-12:C>A	TGCAGCCAGGTGCTCCTCCTTCCTTCTCCTTGGTCGGTCGGTCGGTCGAGGAATTAAGGAAGAAGAATC	12:C>A	chr1R	443394219
7091281|F|0-31:T>C-31:T>C	TGCAGCGTGCTGTGACTCGGGAAGCCGTGGCTCGCCTCCAACTGCGGCGAGCTCTGGCTCTGATACGGG	31:T>C	chr1R	443444497
7091281|F|0-40:A>G-40:A>G	TGCAGCGTGCTGTGACTCGGGAAGCCGTGGCTCGCCTCCAACTGCGGCGAGCTCTGGCTCTGATACGGG	40:A>G	chr1R	443444497
3735568|F|0-10:T>C-10:T>C	TGCAGCGGCGTTGGTTGGATTACATGGGACGAGCCCCAGAACGGGGAAGCGGATCGAGATGTGTGTATG	10:T>C	chr1R	446124122
3360425|F|0-16:T>C-16:T>C	TGCAGGAATCCAGCCATGCCTTGCGCAAGTTAAGTTAAGCGCCCAACTTGCCGTCTTTAACAGTCAAAA	16:T>C	chr1R	447698991
3742336|F|0-68:G>A-68:G>A	TGCAGATGCAGGAGGCGAGCCTTCGGACGAACTTGGTCCAGGCGAAGCAGAAGCGTGATCCCGTCATGG	68:G>A	chr1R	448857913
3359960|F|0-59:T>C-59:T>C	TGCAGTTCCTGTTGCCTAGGAAGAACAATCTGAGCCCCTTGACCTGACGAGGAGAAGTATCTATCCAGA	59:T>C	chr1R	449229858
3893869|F|0-26:C>G-26:C>G	TGCAGGATACAACGTGGGGGCCTGATCTTAGGGCATAACGATGGTCTGACTTTCTCTGCAATCAACAAT	26:C>G	chr1R	450286381
5768406|F|0-34:C>A-34:C>A	TGCAGGCGTGGTGGCACGACGTGCGCACCGTCGGCCACGGCGACCGACAGGGCGACCCGAGATCGGAAG	34:C>A	chr1R	451675957
5796433|F|0-13:C>T-13:C>T	TGCAGGAACTGTGCGCATGGATCGAAGGCCGCAACCTGAAGCGGGCGGCGGTGACGAACGCGCCGAGGG	13:C>T	chr1R	452214835
3597195|F|0-18:A>G-18:A>G	TGCAGGGTCCAGCTCCTGAAGCATGGCCATCAGCTTCGGGTCCCGAGATCGGAAGAGCGGTTCAGCAGG	18:A>G	chr1R	452215300
3579902|F|0-7:C>T-7:C>T	TGCAGCCCTTGGTGGTTTCGACGGTGCACAGGGTGTCGAGGGCATCGTCGCTCCGAGATCGGAAGAGCG	7:C>T	chr1R	452344896
3358580|F|0-18:C>T-18:C>T	TGCAGAATGGAAAAGTAGCGGCAAGGAGACTCATCCTCTATCCGAGATCGGAAGAGCGGTTCAGCAGGA	18:C>T	chr1R	452375457
3362825|F|0-45:G>A-45:G>A	TGCAGAGTCAAAGTCAAGTCTACTGAAGATAGAGTAGGTGACCAGGAAAAATATGCTCGATTTATATCC	45:G>A	chr1R	452622493
3597121|F|0-46:G>A-46:G>A	TGCAGCGCGTATGGGCTGGCCTAATAGTGTGTTACTTGCTCGTTCGGTCGCCGAGATCGGAAGAGCGGT	46:G>A	chr1R	453073572
3744252|F|0-66:A>C-66:A>C	TGCAGCAGGAAGGCGACCTGGTCCTCCAACATCTCCGCCGCCGCCGCCGATCGTCGGCGACTGCCGACG	66:A>C	chr1R	454863509
5504035|F|0-7:G>T-7:G>T	TGCAGGCGGCGGCCGTGGCGGCGGGGCACGAGAACTGGGGGACGAGTGGGCCGCACGACGCCGAGATCG	7:G>T	chr1R	455440735
5220882|F|0-25:A>G-25:A>G	TGCAGGCTGCGGCCGTGGCGGCGGGACACGAGAACTGGGGGACGAGTGGGCCGCACGACGCCGAGATCG	25:A>G	chr1R	455440735
3907727|F|0-13:G>T-13:G>T	TGCAGCGACGCCCGCATGTACTTGTCGTAGCACTGGAACTCGCCGATGCCCGAGATCGGAAGAGCGGTT	13:G>T	chr1R	455440795
5798365|F|0-16:C>T-16:C>T	TGCAGTCGGAGGACACCCTGACGTAGTCCGAGATCGGAAGAGCGGTTCAGCAGGAATGCCGAGACCGAT	16:C>T	chr1R	456135505
3343674|F|0-35:A>G-35:A>G	TGCAGCAAAAGTTCTTGCTGGTTCTAGCAAATTTTATTGCCGAGATCGGAAGAGCGGTTCAGCAGGAAT	35:A>G	chr1R	456273736
3361977|F|0-14:G>A-14:G>A	TGCAGATTTAATTCGAATCTGCCTCAACTAAGTGATCATGCTGCACTAAGCAACCTCAATTATGGTTCT	14:G>A	chr1R	456998346
3355104|F|0-7:T>C-7:T>C	TGCAGGCTCCATGGATGATAGAACAAAATTGCAGGCGAACGGCAAGCATTCGAGAGTTTTGACCGAGAT	7:T>C	chr1R	458200474
3890372|F|0-22:C>T-22:C>T	TGCAGGTTGCAGCTTCTATTTCCTCAGTGACTACGTGTCCTACAACGCCTTCGCATACCCGCATCGCAT	22:C>T	chr1R	458200600
3890372|F|0-25:A>G-25:A>G	TGCAGGTTGCAGCTTCTATTTCCTCAGTGACTACGTGTCCTACAACGCCTTCGCATACCCGCATCGCAT	25:A>G	chr1R	458200600
3576786|F|0-13:C>T-13:C>T	TGCAGTCGGTGGACCTCAGGGAGTGGTGCATGGCAAACGCCCGCAGGCCGAGATCGGAAGAGCGGTTCA	13:C>T	chr1R	458201386
3576786|F|0-34:A>G-34:A>G	TGCAGTCGGTGGACCTCAGGGAGTGGTGCATGGCAAACGCCCGCAGGCCGAGATCGGAAGAGCGGTTCA	34:A>G	chr1R	458201386
3576786|F|0-40:C>T-40:C>T	TGCAGTCGGTGGACCTCAGGGAGTGGTGCATGGCAAACGCCCGCAGGCCGAGATCGGAAGAGCGGTTCA	40:C>T	chr1R	458201386
17394198|F|0-41:T>C-41:T>C	TGCAGCCTGCCGCCCCTCTCGCCGCTGTCGCCGTACCCGCATTTCGCTTTCCCGCAGCTCTCGGTCGTC	41:T>C	chr1R	459600184
5500303|F|0-27:G>A-27:G>A	TGCAGTAAGATTTAACTTCTTTCCGTCGACCGAGATCGGAAGAGCGGTTCAGCAGGAATGCCGAGACCG	27:G>A	chr1R	460405703
3597876|F|0-15:C>G-15:C>G	TGCAGCCTTCGGCAGCGGCGGTGGCATCAGCAGCACGGTGCCCGAGATCGGAAGAGCGGTTCAGCAGGA	15:C>G	chr1R	460406480
3882590|F|0-14:G>A-14:G>A	TGCAGCTCACCACCGGAAAGATCTTCTACATTCCGAGATCGGAAGAGCGGTTCAGCAGGAATGCCGAGA	14:G>A	chr1R	460521243
3884211|F|0-23:C>T-23:C>T	TGCAGGATCTCACGCTCCGTCTCCGCGCGGCTCAGCTTCCGAGATCGGAAGAGCGGTTCAGCAGGAATG	23:C>T	chr1R	460526217
3591712|F|0-52:C>T-52:C>T	TGCAGAGGATCGAGTCCATCAAGAAGTCCGCGGGACCCCGCGGCCTCAAGCACGGCAAGTAGCTCGCTC	52:C>T	chr1R	461071333
4492436|F|0-29:G>A-29:G>A	TGCAGCCTGATCTGCTCCCTGAACCTGGCGATGAACTCCTCCGCCTTCTTGTCCACCTCGTTCTCGTCC	29:G>A	chr1R	461071399
3896185|F|0-56:C>T-56:C>T	TGCAGGACACACGACCGATCGATGAATGGATCCCACGTAAGCTAGAGAGAGAAAAGCTTCAGCAAGATC	56:C>T	chr1R	461076075
3890275|F|0-16:G>T-16:G>T	TGCAGGACGTGGATGGGCGACCCTGACCCGCCGAGATCGGAAGAGCGGTTCAGCAGGAATGCCGAGACC	16:G>T	chr1R	461178890
4105300|F|0-28:A>G-28:A>G	TGCAGCGGGAGGTGCAGGAGCTGCGCGCACTCAAGCTGCTCGCCCCGCCGAGATCGGAAGAGCGGTTCA	28:A>G	chr1R	461179966
3903473|F|0-20:C>G-20:C>G	TGCAGCACCACCCTCCCGTACACCGGCATCTGCCCCGAGATCGGAAGAGCGGTTCAGCAGGAATGCCGA	20:C>G	chr1R	461889089
3903360|F|0-9:C>T-9:C>T	TGCAGCAACCTGTCGAAGCAGGTTCTGCACATCGTCGACCCAGTTCTGCTTACTCGTGCCGTCCTGACA	9:C>T	chr1R	463103108
3594354|F|0-49:A>T-49:A>T	TGCAGCACTGGATGGATACAGCCGCGCACGCAGCCAAGACCGATCAAGCAGACCGACCGAGATCGGAAG	49:A>T	chr1R	463105550
3344268|F|0-35:A>G-35:A>G	TGCAGCAGAGTAAATGGCACGAGCAAGAACTCGCCATGCCATTGACATGGCAATAGCTTCGACTCCGCA	35:A>G	chr1R	463113088
3594952|F|0-48:C>T-48:C>T	TGCAGTGCGCGCGTCAGTGCATTAACGCGGCTCACCAACTCATTCGCTCCCGCGCAGTTACTCCTCCCG	48:C>T	chr1R	463113154
3734857|F|0-19:G>A-19:G>A	TGCAGCTGCATCTGCATCAGGAGAGGTCCATCCGAGATCGGAAGAGCGGTTCAGCAGGAATGCCGAGAC	19:G>A	chr1R	463114240
3584474|F|0-67:C>T-67:C>T	TGCAGACAAAGGAACTGATAGCAGAGATTGAATTGCTCGAAGAGGAAATCGCGAACCGCGAGCAGCACG	67:C>T	chr1R	463114667
3359179|F|0-5:T>C-5:T>C	TGCAGTCCTTGCACGTCGTTGGCATGGAGGAGCAGCGTCATGCCGACGCCGTCGGTGTGCGGCGAGAGG	5:T>C	chr1R	463408122
3359179|F|0-20:G>C-20:G>C	TGCAGTCCTTGCACGTCGTTGGCATGGAGGAGCAGCGTCATGCCGACGCCGTCGGTGTGCGGCGAGAGG	20:G>C	chr1R	463408122
3885254|F|0-22:G>A-22:G>A	TGCAGGCCGAGGGCAAGATGCCGCTGCCGAGCAGCACTGACGTTGCCTCGCGGATGCTCGATGGCGCAG	22:G>A	chr1R	464701953
3342996|F|0-47:G>C-47:G>C	TGCAGCGTCTGAGCAAAGGCCTGGTATTTGCGAATATCAGCATCACTGACACTCCGAGATCGGAAGAGC	47:G>C	chr1R	465050358
6211663|F|0-5:T>C-5:T>C	TGCAGTGAGGGAAGACGGTCACCTGGACTGGCCGACGCGGCTGCGGGTGGCGGTGGGGATCGCCTACTG	5:T>C	chr1R	466302249
5796567|F|0-68:G>A-68:G>A	TGCAGGCTCGCCATCTCCGCCCTCGTCGACGAGGCGTCGTCGGAGCAGAAGAAGACGTCCGCGATCTTG	68:G>A	chr1R	466302404
3582332|F|0-16:T>C-16:T>C	TGCAGTCCCTCCTGGCTCTGTCCGACAGGGAGAGCGTCGTGTACAGCTACGGCATGGTGCTGCTGGAGA	16:T>C	chr1R	466302470
3582332|F|0-37:C>T-37:C>T	TGCAGTCCCTCCTGGCTCTGTCCGACAGGGAGAGCGTCGTGTACAGCTACGGCATGGTGCTGCTGGAGA	37:C>T	chr1R	466302470
3362222|F|0-5:G>A-5:G>A	TGCAGGCTGGAGCACAATCGGTGACGTGCAGTCAATTTCTAGCCACCGTCAGATTTCAATCCAAGGGCT	5:G>A	chr1R	466698761
3362222|F|0-27:G>C-27:G>C	TGCAGGCTGGAGCACAATCGGTGACGTGCAGTCAATTTCTAGCCACCGTCAGATTTCAATCCAAGGGCT	27:G>C	chr1R	466698761
3904772|F|0-14:G>A-14:G>A	TGCAGACACAGATCGGAAACCAACCCGCCGGCATGTCGTCCTCCAACGACGCCCCCGTCAGCCCTCGCT	14:G>A	chr1R	466698827
7091693|F|0-15:C>T-15:C>T	TGCAGCCTCAGCCCACGCGCCGCCACCGAGCCACCGAGATCGGAAGAGCGGTTCAGCAGGAATGCCGAG	15:C>T	chr1R	466710463
3600841|F|0-9:T>C-9:T>C	TGCAGGCTCTTGTTGGGCATTTTCTGCTGTTGCTGCAACAGAGGGTATTGTCATGTTAAGTACCGAGAT	9:T>C	chr1R	467419970
3356084|F|0-33:G>A-33:G>A	TGCAGTTAGCGCCACCTTCACTCGCCGTCCTCGGTTGAGGTACCGAGATCGGAAGAGCGGTTCAGCAGG	33:G>A	chr1R	468306246
3736113|F|0-13:C>G-13:C>G	TGCAGGAGGCGCCCGCGGGTGCTGGCCCGCGCGCTACACCGAGATCGGAAGAGCGGTTCAGCAGGAATG	13:C>G	chr1R	469050933
3892907|F|0-61:A>G-61:A>G	TGCAGCTACACGCCCGACAGAGGAACCTTCGACATACGCGAGCGCAGGGAGTGCGGCGACGAGTACGGG	61:A>G	chr1R	470577176
3596648|F|0-19:C>G-19:C>G	TGCAGTGGGTGAGGGAGAACATGGACCTCAACGCCACCAGGGTCTTCTTCACCAGCATGTCGCCCACCC	19:C>G	chr1R	471163792
3906988|F|0-17:G>A-17:G>A	TGCAGTCCAACGCGGACGACGCCGTGGTGCACAAGATCTCGGACCGCATGGTGCGCAACGGCTCCATCG	17:G>A	chr1R	471164035
3907849|F|0-11:G>T-11:G>T	TGCAGCAGGAAGGGCGCCCAGTAGAACTCAACCGTCGCGTTGTACTCCCTGGCGGTGAACACGGTGTGC	11:G>T	chr1R	471164101
3591718|F|0-25:G>A-25:G>A	TGCAGTGTCTACAAGAAGAGCTATCGAAAGGATCAGCCATGGACAGAACATGATCATTATGGTTATTGC	25:G>A	chr1R	472535585
3353410|F|0-27:C>T-27:C>T	TGCAGCATCGACGAGATCTGCCGCATTCTCGCCAGCCAAGATCAAAGACCCCGAGATCGGAAGAGCGGT	27:C>T	chr1R	474099909
3907256|F|0-46:C>T-46:C>T	TGCAGGACTGCAAGCTCCTCTCCGAGCTCAACGTCGACTTCCTCTCCGCCACCGAGATCGGAAGAGCGG	46:C>T	chr1R	476105263
3587076|F|0-34:T>C-34:T>C	TGCAGCAGCAGTGATGCGCGTGCTGCAAACACGCTGCCGAGATCGGAAGAGCGGTTCAGCAGGAATGCC	34:T>C	chr1R	477452062
3735758|F|0-48:C>G-48:C>G	TGCAGTGCTCTACTCTACCTCTACCACCGCCCCTTGGTGCGTCTGCGTCGGAACCAGAGCTACAAGTGG	48:C>G	chr1R	477743548
3579592|F|0-8:G>C-8:G>C	TGCAGATGGATGGATGCATGCACGGAGACGGAGATGAGACGGGGTACGGGCGCGAGCGATTCCCGAGAT	8:G>C	chr1R	477743614
3352850|F|0-17:C>T-17:C>T	TGCAGTAGTGTAAGGACCATTGGCGAGCATGTTGCCGAGATCGGAAGAGCGGTTCAGCAGGAATGCCGA	17:C>T	chr1R	479265594
4093282|F|0-19:T>A-19:T>A	TGCAGCACTTTCTTCACCTTCTTCTTGCATCCCTCGCAATGGATGGACACCCGAGATCGGAAGAGCGGT	19:T>A	chr1R	481526107
3584208|F|0-21:G>A-21:G>A	TGCAGTTTCTATGAGAAGCAAGCATGGCAATCTAAGAGGAGGTGAACTTGGTGACGGCCTTGGTGCCCT	21:G>A	chr1R	481971559
4484649|F|0-12:G>T-12:G>T	TGCAGCTCCCACGGCTGGGCCGAGTCGCCGAGATCGGAAGAGCGGTTCAGCAGGAATGCCGAGACCGAT	12:G>T	chr1R	486204177
3353864|F|0-28:A>G-28:A>G	TGCAGCTCCTCTGCTTCTTCCCCTTCTAATTGCAGGTGGTCTACTCGTTCTCGCTGCACCACCAGCGGT	28:A>G	chr1R	486205068
5498095|F|0-36:T>C-36:T>C	TGCAGGCACCGCGGCGGGCCACTTCGTGGACGGCGTTTCGGCGTTCGGCCTCGGCAGGGGCACCGCCGC	36:T>C	chr1R	488106211
3602483|F|0-29:C>T-29:C>T	TGCAGCCACCGCCGCCGCTCCATCCCCTCCAACCGCGGCACGAGAATCCACCGACCAAACACACCGAGC	29:C>T	chr1R	491627189
5211203|F|0-8:C>T-8:C>T	TGCAGTGTCAAGCTTACGTAACAGCTTTGTGTCGGGGAAATGGCAGGAGTCGGATCTTTTGCGGCCGCG	8:C>T	chr1R	491627770
17396551|F|0-43:A>G-43:A>G	TGCAGGTATAGAGGCCTTTCTGGAGATTGGGGAGTTTACAGAGATGTACTGGAATCTGAGATTCTTCCG	43:A>G	chr1R	491636119
3596344|F|0-7:C>G-7:C>G	TGCAGAACGGAATGTGGCATCAAATCGGTGGTGGTGGTTATGAGTTGACCGTGCATGCTATGGCTAGCT	7:C>G	chr1R	492436677
3346741|F|0-32:C>G-32:C>G	TGCAGAAGTGCAGCGTGCAGACTTTTGTCAGCCAATTAAAGGGGTTGACGTTGAGTGTCTAAATCAGCA	32:C>G	chr1R	494039581
3588263|F|0-43:G>A-43:G>A	TGCAGCGGGTCGTCAACTCCCTGGCCGTCGAGATGTTCGCTGGGCTCGCGTCCGAGGACGCCAGCAAGG	43:G>A	chr1R	494043727
3599787|F|0-49:C>G-49:C>G	TGCAGCCGCTCCGTGGGCGTGGCGAAGCTCTCCTCGACGTCACGCAGCACCGCCATGGCCCGAGATCGG	49:C>G	chr1R	494043793
3742793|F|0-47:G>A-47:G>A	TGCAGGTCATCTCATGTGCGGGAGCATCAAATCAAATCCACTTCAAAGGCCTTAGGTGCGCCTAGAACA	47:G>A	chr1R	494527655
3353349|F|0-8:G>C-8:G>C	TGCAGCGCGGCCTGGTCGGGGGCGTACAGCCGCATGGAGTTGATGCCGTTGGACTTGAACATGCTGACG	8:G>C	chr1R	494529818
3601074|F|0-7:G>A-7:G>A	TGCAGGTGTACTGGGGCGAGTTCCCCAAGGAGCGGGTCGACGAGGCCCACCGTGCCGAGATCGGAAGAG	7:G>A	chr1R	495771374
7504005|F|0-37:T>C-37:T>C	TGCAGGTGTACTGGGGCGAGTTCCCCAAGGAGCGGGTTGACGAGGTCCACCGTGCCGAGATCGGAAGAG	37:T>C	chr1R	495771374
3883652|F|0-15:T>C-15:T>C	TGCAGTCTGCACTTGTCCAGCCGCCTTGGTTACCATGCCAGCAATTTTGGAGGTTTGCTCGGGGTTTTA	15:T>C	chr1R	496775377
3888245|F|0-40:G>A-40:G>A	TGCAGGGGCCTGCGCGGCGCGCCAGGCGCGCCATGAGAGGGCGGAGCGCGAAGAACGTGAACGCCACGA	40:G>A	chr1R	496897946
3363961|F|0-8:C>T-8:C>T	TGCAGAAACGGACGAAACAACTTGGCAAATGCCAACAAATTAGACGAGTCAGCGATCTCGCTTACCATC	8:C>T	chr1R	497046579
5138625|F|0-43:T>C-43:T>C	TGCAGGACCCCACGGGGGCCCTCGCCGACTGGAACGCCTCCGATGCCGACCCCTGCTCCTGGAACGGCG	43:T>C	chr1R	497762224
3602954|F|0-37:G>C-37:G>C	TGCAGAAGACGTGGTCCTGGGTTTTGAGCACGGCCTCGGCCAGGGAGGGCGAGGAGACCACGACGGTGG	37:G>C	chr1R	499187473
3602954|F|0-63:C>A-63:C>A	TGCAGAAGACGTGGTCCTGGGTTTTGAGCACGGCCTCGGCCAGGGAGGGCGAGGAGACCACGACGGTGG	63:C>A	chr1R	499187473
3576616|F|0-18:G>A-18:G>A	TGCAGGCGCGCGATGACGGCGTGCAGCAGGCCGATGGTCTGCTCCTGCCTCATCGCCGTGGCCTCCATC	18:G>A	chr1R	500015765
3739895|F|0-7:G>A-7:G>A	TGCAGGAGGCCGAAGACCAGCGTCTCCTTCAGAAGCAAGGCCTGCCGACGGCCACCCCGAGATCGGAAG	7:G>A	chr1R	500015831
3739895|F|0-11:G>A-11:G>A	TGCAGGAGGCCGAAGACCAGCGTCTCCTTCAGAAGCAAGGCCTGCCGACGGCCACCCCGAGATCGGAAG	11:G>A	chr1R	500015831
5792087|F|0-13:C>A-13:C>A	TGCAGCCCCGCCGCGTCGGCCGCGGCGGGGTTGGGGGAGGCCATGGCGCCGCCGCCGCCGAGATCGGAA	13:C>A	chr1R	500023569
3584712|F|0-50:G>C-50:G>C	TGCAGTTCCCTCTGCAATGTCACCTTGGCGTCGACGGCCTCGGCCAGTTCGTCCATCTCGCCGTCCGAG	50:G>C	chr1R	500784932
3359737|F|0-8:A>G-8:A>G	TGCAGCTCACCTCCGCGGCCACCAGGGACGACGCGCTCGCCTCCCTCGTCGGCCAGCTAGAGCAGAACC	8:A>G	chr1R	501115466
3592032|F|0-31:A>G-31:A>G	TGCAGCCAAGGCTGCAAGAACTCAAACCCGCAGCAAGCGCGTCGGCAAGTGGGCGATGCTGCTCCGAGA	31:A>G	chr1R	502048911
3588190|F|0-7:T>G-7:T>G	TGCAGCCTCTGTTGGGGGACAGTGCAGGCACTGGCAACAGATGAAGAAGCTGCTGCCGCTGGCATGTCG	7:T>G	chr1R	502559188
3350945|F|0-28:G>C-28:G>C	TGCAGTGCTTTCCCACCACCATCAGGCTGGGAGTCGACCATTTGAACAGGCACACCGAGATCGGAAGAG	28:G>C	chr1R	504119907
3597648|F|0-22:C>T-22:C>T	TGCAGGTGCTTGCGGAGATCGACGATAGGTTCTTGAAGGCGTCAGAGAGCGCCGAGATCGGAAGAGCGG	22:C>T	chr1R	506447685
3341932|F|0-22:C>T-22:C>T	TGCAGCTATGTTCTTAGCTCCGCCACTCCATCCCCCTTTTACACTACAAACCCTACGCAAAATACTACC	22:C>T	chr1R	507893205
3341932|F|0-66:A>T-66:A>T	TGCAGCTATGTTCTTAGCTCCGCCACTCCATCCCCCTTTTACACTACAAACCCTACGCAAAATACTACC	66:A>T	chr1R	507893205
5138039|F|0-29:C>G-29:C>G	TGCAGGGCCAGAAGCGGCAGCATCCCGCTCGACGGGCCGCTGCCCCAGCCTACGCCGAGATCGGAAGAG	29:C>G	chr1R	507893625
5138039|F|0-35:G>A-35:G>A	TGCAGGGCCAGAAGCGGCAGCATCCCGCTCGACGGGCCGCTGCCCCAGCCTACGCCGAGATCGGAAGAG	35:G>A	chr1R	507893625
3735404|F|0-7:G>C-7:G>C	TGCAGAAGGTTGGTTGGAGGCTTTTCGTTGGGCCTCTGTTTACTTATCGAGGCCGCGCACCAGGCCGAG	7:G>C	chr1R	510303733
3740400|F|0-14:A>G-14:A>G	TGCAGTCTGCACGAACACATTCGAAACAACTCGTAGTCAAAGACTTCCGCTGTCCTCCGAGATCGGAAG	14:A>G	chr1R	510303799
7513511|F|0-37:G>A-37:G>A	TGCAGGTGCCCTCGACGTCCTTCATGAGCTTGGCGACGAGCTTGTCGCGGAGGTGCGGGCCGAAGTGCC	37:G>A	chr1R	511066463
3578173|F|0-38:G>C-38:G>C	TGCAGAGTGGCGCGTCAATCTCCACCCCTAACCACCGCGCCGAGATCGGAAGAGCGGTTCAGCAGGAAT	38:G>C	chr1R	511106650
7069124|F|0-23:C>T-23:C>T	TGCAGCACCAGCTCCACCGTCGGCACGGCCGAGATCGGAAGAGCGGTTCAGCAGGAATGCCGAGACCGA	23:C>T	chr1R	512150054
7356955|F|0-34:G>C-34:G>C	TGCAGCGGTCGCGGCTCGGGTTCAGCTCCTCCCTGCTCTTCCGCCAGACCACCTGCAACAACTTCCGCC	34:G>C	chr1R	512150244
5216471|F|0-42:T>C-42:T>C	TGCAGCCGAGGGCGAGCGGGTAGGCGGCGAGGTCGTCGGGGCTGAGGCCGAGGGAGCGGAGGAACTCGA	42:T>C	chr1R	512642022
3356408|F|0-8:C>G-8:C>G	TGCAGGGCCAGAGTTACCTGGGAGACGACGCCGAGTACCCCAAGGGAGACCTTGGCCGCGTCCAGGTCC	8:C>G	chr1R	512946553
3743153|F|0-22:G>C-22:G>C	TGCAGAGAGGCTACGACCAGGTGGTGCACGACGTGGACCTCCAGAAGCTCCCGAGATCGGAAGAGCGGT	22:G>C	chr1R	519371919
3364665|F|0-8:A>C-8:A>C	TGCAGGAAAGAGGAGTAGATGGCGCAGAAGGGCTTGAGCCCCTCGCAGGCCAGGCCGAGATCGGAAGAG	8:A>C	chr1R	519371969
3885517|F|0-48:T>G-48:T>G	TGCAGTTCGAGTCCAGGTACCAGGTACGAACCCGATGCGCGTCCAAGCTGAGATGCGTTTAGACGTGCG	48:T>G	chr1R	519840245
17396580|F|0-5:T>C-5:T>C	TGCAGTAAGGGCTGCGCCAGATACTTGCTGGCGGCAACCAGCCGCCGTTTCAACCTGCGCAACCGAGAT	5:T>C	chr1R	520074232
3747558|F|0-23:G>T-23:G>T	TGCAGCAGCGTGTGGTACTTGATGGTCCACCAGAGCGCCATGTCCGTGATGAGGAACTGCACCTCGCCG	23:G>T	chr1R	521020837
3907738|F|0-20:A>G-20:A>G	TGCAGATTCCAGCCATCCCTATCGTCCGACACATCGGCCGAGATCGGAAGAGCGGTTCAGCAGGAATGC	20:A>G	chr1R	521202161
3599311|F|0-9:T>C-9:T>C	TGCAGCCCGTTGGCGCGGCGGCACGGGACCGCGGGAGGCGAGCAGGGTCCGAGATCGGAAGAGCGGTTC	9:T>C	chr1R	521204890
3350753|F|0-52:T>C-52:T>C	TGCAGCCATGACAATCAGGCATCATCATCACCTCCTCTCCCTGCTATGATGATCAGTCAAGGCTGGCGG	52:T>C	chr1R	521884450
17401866|F|0-14:G>T-14:G>T	TGCAGCCACTCCCCGCCGCTTGCGCTCTGCACCACCATGACGAGCACCGTTCCCAGGTAGTTCCCGAGC	14:G>T	chr1R	521999333
3357530|F|0-29:C>G-29:C>G	TGCAGGGTGAGGTACGAGATCAGGTTCGACCCAAACCCCATCGTCGCCAGCCGAGATCGGAAGAGCGGT	29:C>G	chr1R	522128317
3589970|F|0-58:C>T-58:C>T	TGCAGTGGGCGACGGCACAGCGGACGTTGCACGGCCTGCCGACGGCAACGCCAGACAACACGCAGCAAG	58:C>T	chr1R	522841287
3595098|F|0-59:C>T-59:C>T	TGCAGCTCCCGCTTCTCCTTGCCATAGTCCTTCTTGTTCGTGAAGGCGATCTGTTTGTTCACCACACAT	59:C>T	chr1R	522841353
3898080|F|0-19:C>T-19:C>T	TGCAGCTCAACTATTGCTGCTGTTGCCATTGCAGATCGCCACCGTCATCGCCGTGTACTGCAACTTGCC	19:C>T	chr1R	522841640
5499760|F|0-18:T>C-18:T>C	TGCAGCAAATGAAGCACATCTGCGGGATGACCGAGATCGGAAGAGCGGTTCAGCAGGAATGCCGAGACC	18:T>C	chr1R	522842858
3742453|F|0-32:A>G-32:A>G	TGCAGCTTCTTGACGATCTCGTACTTGTGCTCAGGAAAGACACCGAGATCGGAAGAGCGGTTCAGCAGG	32:A>G	chr1R	522842888
3588937|F|0-8:A>C-8:A>C	TGCAGAGAAGATGTCAAGAACAAGGCGCACGCCATCATCGACAAGTACGCCGAGCGCGGCCTCCGATCC	8:A>C	chr1R	522843246
3588937|F|0-30:G>T-30:G>T	TGCAGAGAAGATGTCAAGAACAAGGCGCACGCCATCATCGACAAGTACGCCGAGCGCGGCCTCCGATCC	30:G>T	chr1R	522843246
3588937|F|0-65:A>G-65:A>G	TGCAGAGAAGATGTCAAGAACAAGGCGCACGCCATCATCGACAAGTACGCCGAGCGCGGCCTCCGATCC	65:A>G	chr1R	522843246
3591556|F|0-5:G>A-5:G>A	TGCAGGAAAACTAGCAAGGTTGGCTCACCAAGTCGACGGACTCGTTCTTGATTCGCTCCAGACCTTCGG	5:G>A	chr1R	522845194
4104881|F|0-39:T>A-39:T>A	TGCAGATTCGTCTAGAAAATCTAACTCGTGAAAAGCAGCTCGCAAATTCCCTGGAGTTAGGCAGGCCCA	39:T>A	chr1R	523141010
3602837|F|0-13:T>C-13:T>C	TGCAGCTGCTGCGTATTAGATCCTAGCTTTTGTCCTTCCTTGCTGGTTCCTGCTGCGCCCGAGATCGGA	13:T>C	chr1R	523741052
3362300|F|0-58:A>C-58:A>C	TGCAGATTGCAGCTAGCATTGCGCTGCGCAGGTGCGCGTATCCCAACCACCCCTGCTCAGCTCTGCCCA	58:A>C	chr1R	523741116
5502707|F|0-8:T>C-8:T>C	TGCAGGCGTCCGTTAACGAAATGCATGTTAACCGAGATCGGAAGAGCGGTTCAGCAGGAATGCCGAGAC	8:T>C	chr1R	524252302
5499915|F|0-28:A>G-28:A>G	TGCAGCGCAAACCACCTCCCGCCAGCTGAGCCGAGATCGGAAGAGCGGTTCAGCAGGAATGCCGAGACC	28:A>G	chr1R	524252333
3344511|F|0-40:A>T-40:A>T	TGCAGGTCGTGAGAAGGTGTGGTCAAAGCAAGTTTACATTAGAAAACCCGAGCCTTGGTCGATGCGCCC	40:A>T	chr1R	524857812
5211385|F|0-38:A>G-38:A>G	TGCAGCCCCAACAGTACCCTCAACCTCGTGCTCCCCGCACTAAGGGATGTCCACGGCTTGCCCCCGAGA	38:A>G	chr1R	525553159
3746498|F|0-13:C>G-13:C>G	TGCAGAATCGAGCCGAGATTTTTGCGTCAGATCCGCCGAGATCGGAAGAGCGGTTCAGCAGGAATGCCG	13:C>G	chr1R	525862315
100789812|F|0-14:A>G-14:A>G	TGCAGCTCAAGGACACCGTCTACGAGGCCGACGAGGTCGTCGACGAGTTCGAGTACCGAGATCGGAAGA	14:A>G	chr1R	526437337
3344138|F|0-6:T>G-6:T>G	TGCAGCTCAAGGACGGGCCAGAATGGGATAAAATAGCTCATATCCCGATTAAACGGATCCATTGACCAG	6:T>G	chr1R	526440382
3584486|F|0-47:G>A-47:G>A	TGCAGCAGCAGCAACAAACCCGCACCAATCAGGCAAAGAGGCAAGCGGTTTCTTGCCCGAGATCGGAAG	47:G>A	chr1R	526444457
3890170|F|0-25:T>A-25:T>A	TGCAGGGGCGTGCATGCATAGATATTGATAGACTTATGCAGTAGTACGTAGTAGTAGGTTTGCTTGCTA	25:T>A	chr1R	528577402
4095633|F|0-47:G>C-47:G>C	TGCAGGACGGAGATGACGCCGACGCAGCCGTAGACGGGGTCGCGGAGGCGCATGTCGGCCTCGTAGGCG	47:G>C	chr1R	528580328
3363201|F|0-21:C>T-21:C>T	TGCAGAACAGATTCACCTCTCCACGACAGGGGGACGCGCGCAGGCGAAGCACTCTCCTCGTGGTCTCGC	21:C>T	chr1R	528600497
3901929|F|0-17:T>A-17:T>A	TGCAGTTTACCTTCCGATTCAGCCACGCCCCAGCGTCCCCACCTCCACATCACTACAGGCTGCCTCCCC	17:T>A	chr1R	530868831
3903183|F|0-21:G>A-21:G>A	TGCAGAAGAGTACTAGATCTCGTCAAACCCAGCATTTTCTTCAAGACATACTTCTTGGAGGAACACCAC	21:G>A	chr1R	530873467
3362205|F|0-38:A>C-38:A>C	TGCAGAAGAGTACTAGATCTCATCAAACCCAGCATTTTATTCAAGACATACTTCCTGGAGGAACACCAC	38:A>C	chr1R	530873467
3598404|F|0-15:A>G-15:A>G	TGCAGTGACATGCAAACTAACGACTCTCGTTTTTTTCCACAGGGATGGATAATGTCTGACTCGCTACTG	15:A>G	chr1R	532443408
3598404|F|0-18:A>G-18:A>G	TGCAGTGACATGCAAACTAACGACTCTCGTTTTTTTCCACAGGGATGGATAATGTCTGACTCGCTACTG	18:A>G	chr1R	532443408
4104621|F|0-25:A>T-25:A>T	TGCAGGCAACAAAATGGCTCGATTTATATGTGAAAATAACACATCCTATGCTACCGAGATCGGAAGAGC	25:A>T	chr1R	534033316
3589765|F|0-5:A>T-5:A>T	TGCAGAGGCCACAGGCGATACTGTGGTTCTCTTGGAACTTGGTGGAACGGGAGCCGAGATCGGAAGAGC	5:A>T	chr1R	534036451
3590508|F|0-44:C>T-44:C>T	TGCAGAGGAGACAGAGACCATCAGCGAGAGTCAATGGGCACTTGCGTGAGCACATGCTACCCCTGCTCG	44:C>T	chr1R	534164212
3579121|F|0-11:G>C-11:G>C	TGCAGCTCCCAGCCTCCACTGCCACTCGCCTCATCAGAAGCTCCATCAAAATTCACCTTGAGAGTGCCC	11:G>C	chr1R	534845989
3905126|F|0-12:A>G-12:A>G	TGCAGTGCGGGTAGGCACCAGATATGTCTCCTTCCCTCGCCTCGAAAGGGAAAAAGGAGGGGAGATGGT	12:A>G	chr1R	535081773
3576881|F|0-8:C>G-8:C>G	TGCAGTGGCGGCACGCCGCAAGTGCCCGCGTCCGTTCGTCCGTCCGAGATCGGAAGAGCGGTTCAGCAG	8:C>G	chr1R	535195175
3576881|F|0-35:T>C-35:T>C	TGCAGTGGCGGCACGCCGCAAGTGCCCGCGTCCGTTCGTCCGTCCGAGATCGGAAGAGCGGTTCAGCAG	35:T>C	chr1R	535195175
7503226|F|0-59:A>C-59:A>C	TGCAGGACGGCGACGTGGACGGGCTCCAGGTGCTCGTCGACGGCGCATGGCGCTTCGTGAGGCCCAAGA	59:A>C	chr1R	535425270
3890868|F|0-38:G>C-38:G>C	TGCAGGCCGTCGGCGCACGTCTGCTGGTTGGTCAGGATGGCGGACAGCAGCGTCTGCACGTCCTCGGCC	38:G>C	chr1R	535949814
3890868|F|0-41:G>C-41:G>C	TGCAGGCCGTCGGCGCACGTCTGCTGGTTGGTCAGGATGGCGGACAGCAGCGTCTGCACGTCCTCGGCC	41:G>C	chr1R	535949814
17403486|F|0-46:C>T-46:C>T	TGCAGCCAGGTCGTTGGTGCATTTCTGGATCTGAACAGTAAGGTTTCTGTGGTCAGTAGCTCGGTATGC	46:C>T	chr1R	536471391
3343716|F|0-27:A>T-27:A>T	TGCAGCTCTAGTGGGGAATTTAGGTACAGAGAAATAGTGGCATTATCTTTCATTACGTCCGAGATCGGA	27:A>T	chr1R	536471601
3731469|F|0-6:A>G-6:A>G	TGCAGAAAAAGACCGCGCCCGTGCCCGTACCTGAGCCCGACCGAGATCGGAAGAGCGGTTCAGCAGGAA	6:A>G	chr1R	537071169
24841043|F|0-29:C>T-29:C>T	TGCAGGCCACCAGCCATGCGTACTGAGGACGCGCGTGCGCTCTTGGCTCCGAGATCGGAAGAGCGGTTC	29:C>T	chr1R	537275729
3345342|F|0-19:T>G-19:T>G	TGCAGAAGGCGCACAAGCGTCTGTCGCAGGGCAGCGTGGACAGCGCCATGACCATGGAGATCCAGAAGT	19:T>G	chr1R	537409541
3746306|F|0-15:G>T-15:G>T	TGCAGCCCACGTGCAGGGTAAGTTTTATAGCCAGGTCCAACCGAGATCGGAAGAGCGGTTCAGCAGGAA	15:G>T	chr1R	538742217
3579146|F|0-5:A>G-5:A>G	TGCAGACATGTGTGTATGTGCGTCAATGGAGGAAACCCGAGATCGGAAGAGCGGTTCAGCAGGAATGCC	5:A>G	chr1R	539110035
3593538|F|0-30:G>A-30:G>A	TGCAGCAAAATGCCGGCGCTTCGCACAGGGGAACTACTGAGCGACGCTGCTTGGTCCGAGATCGGAAGA	30:G>A	chr1R	539283704
5503426|F|0-40:T>G-40:T>G	TGCAGTTTGCTTGGTTTTCTTACTTTGAGGTCTTTGTTGTTCCCTTTCTGCTCCTCCTGCACTTCCCGA	40:T>G	chr1R	539726362
3346140|F|0-56:A>C-56:A>C	TGCAGTTTGCTTGGTTTTCTTACTTTGAGGTCTTTGTTGTGCCCTTTCTGCTCCTCATGCACTTCCCGA	56:A>C	chr1R	539726362
3344420|F|0-11:G>A-11:G>A	TGCAGGGAGGAGGTACCACTAAAGGTGAGCTTCTTTTGCCTGCAATTTGGGCGTTCCAGACTCCCCGAG	11:G>A	chr1R	540310342
3599398|F|0-25:A>G-25:A>G	TGCAGAGCCCGAGCTCACGGAGGTTAGGGAAAGAGGCGCCGAGATCGGAAGAGCGGTTCAGCAGGAATG	25:A>G	chr1R	542144686
3730753|F|0-31:T>C-31:T>C	TGCAGACCTACACAAGGCCAGCCGAGCCGCCTCAGCCTCCGTCCCCACAATCGGCCGAGATCGGAAGAG	31:T>C	chr1R	542149645
3601540|F|0-19:T>G-19:T>G	TGCAGGTGAGCAGTTCCCGTGCGCTGATCCGCACCGAGAGAACCACCGAGATCGGAAGAGCGGTTCAGC	19:T>G	chr1R	542488035
3601540|F|0-33:C>T-33:C>T	TGCAGGTGAGCAGTTCCCGTGCGCTGATCCGCACCGAGAGAACCACCGAGATCGGAAGAGCGGTTCAGC	33:C>T	chr1R	542488035
3747806|F|0-66:A>T-66:A>T	TGCAGATGTGAGCGTCTCATCACTGCTACCGAGCTCACTGTCGCTGACTTGGTACACTCGGACGAGACC	66:A>T	chr1R	542623380
3600642|F|0-15:C>T-15:C>T	TGCAGCGGGCTCCACCCCCACTTCCCGAACCCGACGATCATGTCCCGAGATCGGAAGAGCGGTTCAGCA	15:C>T	chr1R	542948913
3594068|F|0-10:C>G-10:C>G	TGCAGGGCCTCGGGATGCTGGCGCTCTCGTCCATGTTCTCGTCACCTCACAGCGAACAATGCAAACTCG	10:C>G	chr1R	543267087
5225498|F|0-11:A>G-11:A>G	TGCAGGGAGGAACGCGGGCATTCTCGCCGAGATCGGAAGAGCGGTTCAGCAGGAATGCCGAGACCGATC	11:A>G	chr1R	543350316
4493691|F|0-5:T>C-5:T>C	TGCAGTCCGACCATGGTGAACACGTCCGCCGCGCCGAACAGCACGTACTGCGGTACCATCCACCACAGG	5:T>C	chr1R	543356629
3349174|F|0-44:G>A-44:G>A	TGCAGCCCCACCATGGTGAACACGTCCGCCGCGCCGAACAGCACGTACTGCGGCACCATCCACCACAGG	44:G>A	chr1R	543356629
3891134|F|0-16:C>T-16:C>T	TGCAGCGCATCGGCGTCGGGATGGTGCTCTCGCTCGTGTCGATGGTGGTCGCGGCGCTCGTGGAGACGC	16:C>T	chr1R	543356761
3891134|F|0-34:T>C-34:T>C	TGCAGCGCATCGGCGTCGGGATGGTGCTCTCGCTTGTGTCGATGGTGGTCGCGGCGCTCGTGGAGACGC	34:T>C	chr1R	543356761
4484654|F|0-26:G>T-26:G>T	TGCAGCATGGTGATGCCCGAGGAGACGCCGAGATCGGAAGAGCGGTTCAGCAGGAATGCCGAGACCGAT	26:G>T	chr1R	543356827
5501875|F|0-5:C>T-5:C>T	TGCAGCAGGAGGGGGGAACTGCTGCTGCTGGTTGGGTGCGTGCGCACCATAGCCCAGTGCCGAGATCGG	5:C>T	chr1R	544794991
3344916|F|0-46:A>T-46:A>T	TGCAGGTGCTTCTGTTGCTGCTGATCACCTCAGCTCAGGATCCTGGAATCGTCCCTCGCGCATCGCATC	46:A>T	chr1R	545425794
3344916|F|0-52:C>G-52:C>G	TGCAGGTGCTTCTGTTGCTGCTGATCACCTCAGCTCAGGATCCTGGAATCGTCCCTCGCGCATCGCATC	52:C>G	chr1R	545425794
5799798|F|0-58:G>T-58:G>T	TGCAGCCGTTCGGCTCGATATCCAAGCTCGTCATGCTGCGTGGCAAGAATCAGGTGGGGTCTTTTCTTC	58:G>T	chr1R	545634749
3589952|F|0-40:G>A-40:G>A	TGCAGCGAACAACGGTGAGGAGAGGCACACGCCGAGTGCAGAAGCCGAGATCGGAAGAGCGGTTCAGCA	40:G>A	chr1R	545634839
3589777|F|0-28:G>A-28:G>A	TGCAGCTTCTACTGGGCGAGGCAATCACGTCCATGCTCCGATCCGCACATCACGCCTCGTCCTGCCGCA	28:G>A	chr1R	546758828
3589777|F|0-60:C>T-60:C>T	TGCAGCTTCTACTGGGCGAGGCAATCACGTCCATGCTCCGATCCGCACATCACGCCTCGTCCTGCCGCA	60:C>T	chr1R	546758828
3595430|F|0-8:G>T-8:G>T	TGCAGCGAGAGTGCGAGACCCACGAACAGCTATGATATAGTAAGACAACCGAGATCGGAAGAGCGGTTC	8:G>T	chr1R	547005852
3595430|F|0-36:A>C-36:A>C	TGCAGCGAGAGTGCGAGACCCACGAACAGCTATGATATAGTAAGACAACCGAGATCGGAAGAGCGGTTC	36:A>C	chr1R	547005852
4094196|F|0-13:A>G-13:A>G	TGCAGTGTCGCGCAGCGGCACAGCTAGATATCTCGGTCCCCCAGGCTCGCGGTCTTTGAGAAGAAGAAA	13:A>G	chr1R	547005900
4094196|F|0-14:G>C-14:G>C	TGCAGTGTCGCGCGGCGGCACAGCTAGATATCTCGGTCCCCCAGGCTCGCGGTCTTTGAGAAGAAGAAA	14:G>C	chr1R	547005900
4094196|F|0-36:T>C-36:T>C	TGCAGTGTCGCGCGGCGGCACAGCTAGATATCTCGGTCCCCCAGGCTCGCGGTCTTTGAGAAGAAGAAA	36:T>C	chr1R	547005900
7512038|F|0-41:G>C-41:G>C	TGCAGTGTCGCGCGGCGGCACAGCTAGATATCTCGGTCCCCGAGGCTCGCGGTCTTTGAGAAGAAGAAA	41:G>C	chr1R	547005900
3596905|F|0-12:G>C-12:G>C	TGCAGAGGTGGAGCTGATGAAGGAGAGGTTCTCCAAGCTGCTGCTGGGCGAGGACATGTCCGAGATCGG	12:G>C	chr1R	547894406
3597279|F|0-65:G>C-65:G>C	TGCAGGCCGCTTTGAAAGGCAGGTGGATAAAAAGGGTGTGGGCACGTACGCCTCGCCGTCGTCGCGGCG	65:G>C	chr1R	548089045
4094641|F|0-35:C>G-35:C>G	TGCAGGCTGTGGCTGTGGCTCCCGATGAGAGGAAGCCCGAGATCGGAAGAGCGGTTCAGCAGGAATGCC	35:C>G	chr1R	550470052
3596214|F|0-17:C>T-17:C>T	TGCAGTCGAGCTGGGCGCGGGAGATCTCGTAGGTTATGACCCGAGATCGGAAGAGCGGTTCAGCAGGAA	17:C>T	chr1R	550474507
3596214|F|0-19:G>C-19:G>C	TGCAGTCGAGCTGGGCGCGGGAGATCTCGTAGGTTATGACCCGAGATCGGAAGAGCGGTTCAGCAGGAA	19:G>C	chr1R	550474507
3578561|F|0-7:C>A-7:C>A	TGCAGACCGACTACGTGGACCTTTACCTCGTGAGCCCGCGCGCCATCTGACCGACTGCATTATTGCTGC	7:C>A	chr1R	550667562
3578561|F|0-59:T>C-59:T>C	TGCAGACCGACTACGTGGACCTTTACCTCGTGAGCCCGCGCGCCATCTGACCGACTGCATTATTGCTGC	59:T>C	chr1R	550667562
3581071|F|0-10:G>A-10:G>A	TGCAGATCGGGTTCGCCCTCAAGAAGGTGTTCGACGAGGGCATAACCAGCCGAGATCGGAAGAGCGGTT	10:G>A	chr1R	550667809
3354759|F|0-13:T>C-13:T>C	TGCAGATCGGATTTGCTCTCAAGAAGGTGTTCGACGAGGGCATAACCAGCCGAGATCGGAAGAGCGGTT	13:T>C	chr1R	550667809
3581071|F|0-34:C>T-34:C>T	TGCAGATCGGATTCGCCCTCAAGAAGGTGTTCGACGAGGGCATAACCAGCCGAGATCGGAAGAGCGGTT	34:C>T	chr1R	550667809
3581071|F|0-46:C>A-46:C>A	TGCAGATCGGATTCGCCCTCAAGAAGGTGTTCGACGAGGGCATAACCAGCCGAGATCGGAAGAGCGGTT	46:C>A	chr1R	550667809
3581071|F|0-48:G>C-48:G>C	TGCAGATCGGATTCGCCCTCAAGAAGGTGTTCGACGAGGGCATAACCAGCCGAGATCGGAAGAGCGGTT	48:G>C	chr1R	550667809
3901975|F|0-18:C>G-18:C>G	TGCAGCACCACCTCCACGCTGGTGTTGAAGGCGAGCGGCACCACCCGAGATCGGAAGAGCGGTTCAGCA	18:C>G	chr1R	551170414
3745711|F|0-50:C>T-50:C>T	TGCAGGAGCGACGTCTTGGGCATCACGAACGACACGTTGTTGATGCTCGCCGCGAACCGAGATCGGAAG	50:C>T	chr1R	551170579
4485455|F|0-5:C>A-5:C>A	TGCAGCGCCTGCTTGATCACCGCCTCCGAGATCGGAAGAGCGGTTCAGCAGGAATGCCGAGACCGATCT	5:C>A	chr1R	551171257
3597141|F|0-8:A>G-8:A>G	TGCAGTGCAGGTAGATCGATACCAGCAGGAGATCTTCACGTCGGTTACGATGTGACAAAAAAACATCTG	8:A>G	chr1R	551173831
3597141|F|0-13:G>T-13:G>T	TGCAGTGCAGGTAGATCGATACCAGCAGGAGATCTTCACGTCGGTTACGATGTGACAAAAAAACATCTG	13:G>T	chr1R	551173831
3597141|F|0-42:G>T-42:G>T	TGCAGTGCAGGTAGATCGATACCAGCAGGAGATCTTCACGTCGGTTACGATGTGACAAAAAAACATCTG	42:G>T	chr1R	551173831
3597141|F|0-54:A>G-54:A>G	TGCAGTGCAGGTAGATCGATACCAGCAGGAGATCTTCACGTCGGTTACGATGTGACAAAAAAACATCTG	54:A>G	chr1R	551173831
3575989|F|0-5:A>C-5:A>C	TGCAGATGGAGCCGCCGCGGCCGCCGCCGCTGAAGCCCGTGTCGACCAGCTGCGACCTGCACCCGAGAT	5:A>C	chr1R	552578460
17402180|F|0-31:A>G-31:A>G	TGCAGGAGCGGGCGACGAGGCGGAGGGCGTCAGTGGAGAAGCCGAGATCGGAAGAGCGGTTCAGCAGGA	31:A>G	chr1R	552777913
3576846|F|0-13:C>T-13:C>T	TGCAGCTCCCGCACGATGAGCACCATGGAGGAGAAGGCGCGGCCCACCGACTCGCCGAGATCGGAAGAG	13:C>T	chr1R	553842101
3579632|F|0-11:C>G-11:C>G	TGCAGGCCGTCCTGGCGCGCGCCCACGGCGAGATGCAGGACTCGTTCGTCTGGCTCTTCCAGCACATCT	11:C>G	chr1R	553842206
3909253|F|0-54:C>T-54:C>T	TGCAGGGCGATGCGGCGGCCACCATAGGCTGGCAAAATCTTGCTGGTGCCGCCCCAATACCCGAGATCG	54:C>T	chr1R	554672936
3909253|F|0-63:A>G-63:A>G	TGCAGGGCGATGCGGCGGCCACCATAGGCTGGCAAAATCTTGCTGGTGCCGCCCCAATACCCGAGATCG	63:A>G	chr1R	554672936
3594088|F|0-67:C>A-67:C>A	TGCAGGGTGCACGCAGGTGCCCATAAGTATCGTGGTGTTCCATAGGAGGGGATCCAGGCCCGTGCCGCC	67:C>A	chr1R	554673111
3582672|F|0-19:G>A-19:G>A	TGCAGTTCGACCCAGCGGCGTCGTTGAAGATCACTTACGACGTCATCAACACAAAGTACTTGAAGTTCC	19:G>A	chr1R	554870179
3582672|F|0-67:C>T-67:C>T	TGCAGTTCGACCCAGCGGCGTCGTTGAAGATCACTTACGACGTCATCAACACAAAGTACTTGAAGTTCC	67:C>T	chr1R	554870179
3342414|F|0-11:T>G-11:T>G	TGCAGCAGATCTAACGTCCTTTATCCGCACAGTGCTCCCCCACACCACACTGTTGTCGGACTGATCCGA	11:T>G	chr1R	555792601
3601415|F|0-6:C>T-6:C>T	TGCAGGCCGCCATGGAGAAGGCCACGAGCTGGCCGAGGAAGAGCACGAGCAGCAGGCTCCATGCACCCT	6:C>T	chr1R	555920703
3601415|F|0-14:G>T-14:G>T	TGCAGGCCGCCATGGAGAAGGCCACGAGCTGGCCGAGGAAGAGCACGAGCAGCAGGCTCCATGCACCCT	14:G>T	chr1R	555920703
3596557|F|0-56:C>T-56:C>T	TGCAGCGCTGCTCGGGTAATGTGCAAGAGTGAGGAAGAACTGTCGGAATGGGGAAGCGCCCGAGATCGG	56:C>T	chr1R	555940412
3364956|F|0-24:T>C-24:T>C	TGCAGTTCTGCATCGGACAAGAGCTAGCAACCTTCGTTTACACATTGCGTTGCTGGTTTTGGGGTCAGC	24:T>C	chr1R	556356405
3364956|F|0-55:G>A-55:G>A	TGCAGTTCTGCATCGGACAAGAGCTAGCAACCTTCGTTTACACATTGCGTTGCTGGTTTTGGGGTCAGC	55:G>A	chr1R	556356405
4096207|F|0-10:A>G-10:A>G	TGCAGCAGTCATCGGAGCAAGCTGAGGAGGCGCTCGAGCAGGGGCTAAAGCAGCTGCACCAGTCACTGG	10:A>G	chr1R	556671086
3734497|F|0-22:G>C-22:G>C	TGCAGGCCCAGGTCCTCGACGCGAACCTCGGCACCATTGTCGAAGACTGCATGCGGCACCACGACGAGC	22:G>C	chr1R	556671458
3595599|F|0-26:G>C-26:G>C	TGCAGCACGCTGTTCACAACAGCACTGCTGCAAAGCAAACGCATATGTACCCCTGCCCCCGAGATCGGA	26:G>C	chr1R	559178241
3595599|F|0-47:T>C-47:T>C	TGCAGCACGCTGTTCACAACAGCACTGCTGCAAAGCAAACGCATATGTACCCCTGCCCCCGAGATCGGA	47:T>C	chr1R	559178241
7070423|F|0-6:A>G-6:A>G	TGCAGTAATCTGGTCTCTTTGAAGGCCGAGATCGGAAGAGCGGTTCAGCAGGAATGCCGAGACCGATCT	6:A>G	chr1R	559498116
7070423|F|0-15:T>A-15:T>A	TGCAGTAATCTGGTCTCTTTGAAGGCCGAGATCGGAAGAGCGGTTCAGCAGGAATGCCGAGACCGATCT	15:T>A	chr1R	559498116
3589262|F|0-19:T>C-19:T>C	TGCAGCAGTGAAGCTGCCGTGATTGTTTGCTGTTACGGGCCGAGATCGGAAGAGCGGTTCAGCAGGAAT	19:T>C	chr1R	559503829
3589262|F|0-25:T>C-25:T>C	TGCAGCAGTGAAGCTGCCGTGATTGTTTGCTGTTACGGGCCGAGATCGGAAGAGCGGTTCAGCAGGAAT	25:T>C	chr1R	559503829
3733088|F|0-11:T>G-11:T>G	TGCAGTTGCGGTCCGATTCGAGGCTTCGCAAGATCATAATCATGACCGTCACCCCAACTCTTAAAGAAG	11:T>G	chr1R	559751020
3363967|F|0-18:C>T-18:C>T	TGCAGCTCAACCTTACTACCAGCAGAGGGAGCCGCCTCGGGCGCAGTTTCCTTCTCCTGCGGCCGTCGA	18:C>T	chr1R	560051359
3363967|F|0-39:G>T-39:G>T	TGCAGCTCAACCTTACTACCAGCAGAGGGAGCCGCCTCGGGCGCAGTTTCCTTCTCCTGCGGCCGTCGA	39:G>T	chr1R	560051359
3363967|F|0-55:C>G-55:C>G	TGCAGCTCAACCTTACTACCAGCAGAGGGAGCCGCCTCGGGCGCAGTTTCCTTCTCCTGCGGCCGTCGA	55:C>G	chr1R	560051359
3577847|F|0-22:A>T-22:A>T	TGCAGCCCGAACTGAGTTTTCAACCGAGCTCCATCCCGACCGAACGCAGCGCACGTCGGTCGCAGAATC	22:A>T	chr1R	560138457
4103565|F|0-23:A>C-23:A>C	TGCAGCCCGAACTGAGTTTTCAGAAGAGCTCCATCCCGACCGAACGCAGCGCACATCGGTCGCAGAATC	23:A>C	chr1R	560138457
3577847|F|0-46:C>T-46:C>T	TGCAGCCCGAACTGAGTTTTCAACCGAGCTCCATCCCGACCGAACGCAGCGCACGTCGGTCGCAGAATC	46:C>T	chr1R	560138457
3901759|F|0-25:C>T-25:C>T	TGCAGAACGGGCTAAGGGGTGGATTCAGCAACATCTCAGTGGGGTATCCACCTGCTATGAAGCCTGCCG	25:C>T	chr1R	560538234
3364181|F|0-27:C>T-27:C>T	TGCAGAGTGCCCTGAACCACACAAAGTCGATCGATCGTTAAGTTCGGGAATTGCGAATTGATTTCTCAT	27:C>T	chr1R	560845225
7501180|F|0-57:C>A-57:C>A	TGCAGGTATGGAGGCACTGGAGCCGTGGGAGTGTGTCGGGGTTGCTCGACGGCTGCTCGGCCGAAGGAC	57:C>A	chr1R	560846150
3593225|F|0-27:T>A-27:T>A	TGCAGAGGGAAGGCAGCTCGGGCGATCTCTCTCTCTCTGGCTGCAACGATCTCTGCGCGACGTGGCGGC	27:T>A	chr1R	561219653
3592302|F|0-22:G>A-22:G>A	TGCAGATCTCGATGAGCTCGTCGAGGCCCTCGGACTCCGCGGCGACCTTGGACGCCGCCGACGACGACA	22:G>A	chr1R	561235951
3731127|F|0-7:A>G-7:A>G	TGCAGCCAGCAGAAGAACGCGCCCTTGCCCTGCGAGACCATGACGGCGTCAGGCGACCGAGATCGGAAG	7:A>G	chr1R	561859851
3746703|F|0-27:G>T-27:G>T	TGCAGCTTGCTGAACGGAATGGGGATCGGCATGGGGCTGGCATCAGTGAACCACCTCCGAGATCGGAAG	27:G>T	chr1R	562020726
3738308|F|0-24:A>G-24:A>G	TGCAGCTTGCTGAAAGGCAGGGGGATCGGCACGGGGCTGGCATCAGTGAACCACCTCCGAGATCGGAAG	24:A>G	chr1R	562111095
3904298|F|0-24:A>G-24:A>G	TGCAGGTCAAGGAGTGCACTGGAGACCTGGAGCAGAATGAGAATTTCTTGGGTTTCTAGATGTCGGTAT	24:A>G	chr1R	562517550
3596610|F|0-23:G>A-23:G>A	TGCAGCTCTTCTTCGACATGTATGCTAATTATAAACTCCGAGATCGGAAGAGCGGTTCAGCAGGAATGC	23:G>A	chr1R	563046705
3730326|F|0-6:C>T-6:C>T	TGCAGCCTCCCGAAGGTGCTGATCGACGGGCCATACGGTGCGCCGAGATCGGAAGAGCGGTTCAGCAGG	6:C>T	chr1R	563075360
17394306|F|0-13:C>T-13:C>T	TGCAGGCGGCTCTCGTAGCTGGGGTCGGAGATTTGATCCCAGAACTCGCGCAGCTGCGCCTTGTTGATG	13:C>T	chr1R	563150596
3344313|F|0-15:G>T-15:G>T	TGCAGCCACTTCTGGGATCCTAGGACAAACCCTCTCTGTTCCAACTTCCAACACGAAGCGTCTCGGCCG	15:G>T	chr1R	563444884
7087034|F|0-41:G>A-41:G>A	TGCAGCGGGTTCACGATCGACTCCAGCGACCCCAGCGGGTAGTAGGAGTGGAGGACGTGGAAGCGGAGC	41:G>A	chr1R	564528405
3342957|F|0-17:T>C-17:T>C	TGCAGGCTACAGCCCACTGGGATGCATAGCTTTGTACCGAGATCGGAAGAGCGGTTCAGCAGGAATGCC	17:T>C	chr1R	564584569
3731502|F|0-44:A>G-44:A>G	TGCAGGTGCAGGTACTGTTATTATTGGCTCGCAATTCGCAAAGAAATGTCTGATTCTTTTGGGTTCGAT	44:A>G	chr1R	564721157
3602994|F|0-7:C>G-7:C>G	TGCAGGCCGTGGTGGAGCTCAAGGACTTCTTGGACCACACCGCCATGCTCGCCATGCCCAGCCAGAGGA	7:C>G	chr1R	564721303
3744794|F|0-50:C>T-50:C>T	TGCAGCAGCGCCGTGGTCGGGAGCACGAAGGAGACGTTGTTGATGGACGCCGCGAACCGAGATCGGAAG	50:C>T	chr1R	564948840
3594471|F|0-27:T>C-27:T>C	TGCAGCGGCTCTAAGAAGAGTGAGTGTTGTTGTGCCTTATTTTTCGGTCAGTCCGAGATCGGAAGAGCG	27:T>C	chr1R	564958564
17400409|F|0-29:C>T-29:C>T	TGCAGCGGCTCTAAGAAGAGTGAGTGTTGCTGTGCCTTATTTTTCGGTCAGCCCGAGATCGGAAGAGCG	29:C>T	chr1R	564958564
3582924|F|0-17:A>G-17:A>G	TGCAGGAAGAAGGAGGGACGCGGGCGCTCAGCAAGGCACTGAAGGTGAAGCCGTCGCCGAGATCGGAAG	17:A>G	chr1R	567639221
3345548|F|0-17:G>T-17:G>T	TGCAGGGTTTCATGTAGGGGAGGGCAACCTGTTCCCAGCCCTCGATTTCCACCGAGATCGGAAGAGCGG	17:G>T	chr1R	567644646
3345548|F|0-28:C>T-28:C>T	TGCAGGGTTTCATGTAGGGGAGGGCAACCTGTTCCCAGCCCTCGATTTCCACCGAGATCGGAAGAGCGG	28:C>T	chr1R	567644646
3345548|F|0-41:T>A-41:T>A	TGCAGGGTTTCATGTAGGGGAGGGCAACCTGTTCCCAGCCCTCGATTTCCACCGAGATCGGAAGAGCGG	41:T>A	chr1R	567644646
3588946|F|0-7:T>G-7:T>G	TGCAGCATTGGTGGGTATCTCAGCTGTTGTTATCTGGTGGACCGAGATCGGAAGAGCGGTTCAGCAGGA	7:T>G	chr1R	567647378
3588946|F|0-29:T>C-29:T>C	TGCAGCATTGGTGGGTATCTCAGCTGTTGTTATCTGGTGGACCGAGATCGGAAGAGCGGTTCAGCAGGA	29:T>C	chr1R	567647378
3578932|F|0-28:T>C-28:T>C	TGCAGGTGCGGCAGCTCTGCGGGCTCCATGCCCTCAACGCGGCCTTGCAGGGGCCGTTCTTCAGCGAGT	28:T>C	chr1R	567682386
7502488|F|0-10:A>G-10:A>G	TGCAGGGCTGATGATAATGCTGGACATGGGCAGGGGCCGCCTCAAGGAGACGGTGGAGGCGCTGAGGGT	10:A>G	chr1R	568141251
4485378|F|0-17:G>A-17:G>A	TGCAGGTCTGCTGCTGAGGCTGGACAGGGGCAGGGGCCGCCTCAAGGAGACGGTAGAGGCGCTGAGGGT	17:G>A	chr1R	568210943
7504436|F|0-29:A>G-29:A>G	TGCAGGTCTGCTGCTGAGGCTGGACAGGGACAGGGGGCGCCTCAAGGAGACGGTAGAGGCGCTGAGGGT	29:A>G	chr1R	568210943
3591863|F|0-26:G>A-26:G>A	TGCAGGAGGGACTCGTCGGCGAGGAGGAAGAAGCCGATCTGCTTGGGGTCCGCCCGCGCGAAGGAGGAG	26:G>A	chr1R	568791045
3591863|F|0-32:G>A-32:G>A	TGCAGGAGGGACTCGTCGGCGAGGAGGAAGAAGCCGATCTGCTTGGGGTCCGCCCGCGCGAAGGAGGAG	32:G>A	chr1R	568791045
3580465|F|0-29:C>A-29:C>A	TGCAGGAAGGGCCTCAGGAAGGACCACCCCGTGCCGACCAGCACGATGACCGCGAAGAGGATGACGCCC	29:C>A	chr1R	568791654
3598906|F|0-34:T>C-34:T>C	TGCAGGTCATGGCCAACATCGCCGACGCGGTGATTGGGGAGACCGAGATCGGAAGAGCGGTTCAGCAGG	34:T>C	chr1R	568791762
3588790|F|0-34:A>G-34:A>G	TGCAGAAATCCTTGGAGGAGAAGAGTGTAGCCCAAGAGCGGCAAACGGCCCGAGATCGGAAGAGCGGTT	34:A>G	chr1R	570783292
3358027|F|0-50:A>G-50:A>G	TGCAGCCGCTCGTCCTCTGCTCCGTGCTCATTTTAGTGCGCGCAGCAGAGACCGAGATCGGAAGAGCGG	50:A>G	chr1R	570836299
3603135|F|0-67:T>C-67:T>C	TGCAGTTCGCCGACTTCGGCCCCAGGCTCGCGCTCAACCAGCCGTCTGCCGACCACGACGACGCCCGTG	67:T>C	chr1R	571619485
5801075|F|0-21:A>G-21:A>G	TGCAGGCTCTTCTTCCAGCGGACGCAAAGCACACCGAGATCGGAAGAGCGGTTCAGCAGGAATGCCGAG	21:A>G	chr1R	571619983
3893525|F|0-7:A>G-7:A>G	TGCAGTGAACAAGTTGAGGAGGAAGAAGATATCGAGTGGGTTGAAATTTGTGGGTGTTTGTGCACTGCT	7:A>G	chr1R	571620016
3889759|F|0-40:G>C-40:G>C	TGCAGCCGCCGCCGCTCGGTGCTCCTTGCACCAGGCCAGGGAGCACCAATCAGGTGCCGAGATCGGAAG	40:G>C	chr1R	571906906
17390324|F|0-48:T>G-48:T>G	TGCAGTTAACTTCCCTTTCCTTCCCGCCGTTTTTCTGCACGCATTTGCTGATTTTCTCCAGTAACCGAG	48:T>G	chr1R	572337253
4093761|F|0-26:C>T-26:C>T	TGCAGCTTCAGCTGCTCGATCTCCAACCGAACCTCTCGGCCGAGATCGGAAGAGCGGTTCAGCAGGAAT	26:C>T	chr1R	572516937
3597584|F|0-20:C>A-20:C>A	TGCAGGAGGAGCCCGAGCCACCCCACCACCGCCCACCACGCCGCCTGCTCCCGAGATCGGAAGAGCGGT	20:C>A	chr1R	572997741
3745447|F|0-13:G>C-13:G>C	TGCAGCCGTGCGAGGCGAGCGAGAGCGAGAGCGAAGCAAAGCACCGAGATCGGAAGAGCGGTTCAGCAG	13:G>C	chr1R	573006102
3348620|F|0-20:T>G-20:T>G	TGCAGAGACTATCGGTCATATTATCCTGCATTGCAAACTTGCTGACACCGTATGGCCTAAGGCCGAGAT	20:T>G	chr1R	573234259
3363023|F|0-20:A>T-20:A>T	TGCAGATGGAATTTGGCTGGATTCCAGCCACGTTGGGAGCACACATGGTAGTAAGGGATGATCTGGTAC	20:A>T	chr1R	573641081
3577073|F|0-65:G>C-65:G>C	TGCAGACCTAGTGGGTGCCTCCGTTCCAACATAATTCGTGCGATTGACACGGCGGTGAGCGATGGGGTA	65:G>C	chr1R	573783407
4102230|F|0-9:C>A-9:C>A	TGCAGCGTGCTGCCTGCTTCCGATTACCCGACGCTGAGCAGGTACCGAGATCGGAAGAGCGGTTCAGCA	9:C>A	chr1R	573798698
4102230|F|0-28:C>T-28:C>T	TGCAGCGTGCTGCCTGCTTCCGATTACCCGACGCTGAGCAGGTACCGAGATCGGAAGAGCGGTTCAGCA	28:C>T	chr1R	573798698
5036407|F|0-12:G>A-12:G>A	TGCAGCTCGGCGGCGGCGAACCTGTCAGGCGGCCCGTGGCCGCGATCGGCCTGGGTGAGGAGGCCCATG	12:G>A	chr1R	574967702
3588762|F|0-67:G>A-67:G>A	TGCAGCTACCAGACCTCCCGATCAGCCAGTACTTGATTCATCAGCATTATATGGTACGTCCGCTACCGA	67:G>A	chr1R	575297320
3749862|F|0-44:A>T-44:A>T	TGCAGGAGAGGTCGCCTCCCCGCAGGGTTTCTTGACCGATCTGAACCCCGAGATCGGAAGAGCGGTTCA	44:A>T	chr1R	576440441
3749862|F|0-46:C>T-46:C>T	TGCAGGAGAGGTCGCCTCCCCGCAGGGTTTCTTGACCGATCTGATCCCCGAGATCGGAAGAGCGGTTCA	46:C>T	chr1R	576440441
3347913|F|0-5:G>C-5:G>C	TGCAGGGACACCTGGCGCTCCATCTGGATGTGCTTGTAGAAGTTGGCGATGAACTGCTCCGCGCGCCGA	5:G>C	chr1R	576440518
17401876|F|0-65:T>C-65:T>C	TGCAGCGACACCTGGCGCTCCATCTGGATGTGCTTGTAGAAGTTGGCGATGAACTGCTCCGCGCGTCGG	65:T>C	chr1R	576440518
3894543|F|0-15:G>A-15:G>A	TGCAGGAACTGGCGCGACGCCATAGACGGCCGCAGACTGGTGCTCGAGCACCTCGCGCCGAGATCGGAA	15:G>A	chr1R	578651123
3907299|F|0-65:C>T-65:C>T	TGCAGGTTCATGTACTTGCTCCGCGCCGACAGCGCCTTCACCTCCTCGATGGCCTTGTTGTCCACCCGC	65:C>T	chr1R	580164202
5217619|F|0-36:A>G-36:A>G	TGCAGAGACCTCTGCGCGGAGTGCGGCGGAGTAAGGATCGGAGAACACGGGGTCAAGGTCCGAGATCGG	36:A>G	chr1R	580185371
5216713|F|0-45:G>C-45:G>C	TGCAGAGACCTCTGCGCGGAGTGCGGCGGAGTAAGGGTCGGAGAAGACAGGGTCAAGGTCCGAGATCGG	45:G>C	chr1R	580185371
3746230|F|0-56:C>A-56:C>A	TGCAGCAATGGGTTGATCTTGCTCGGTACACTGGAATACAGAAGATTCAGGAACAGCTTCCTTCTGATG	56:C>A	chr1R	580290171
3595342|F|0-32:A>G-32:A>G	TGCAGCTGCTGATCCTGCATGCCCGCGTACGAATACGACGGGTTGCCGAAACCGAGATCGGAAGAGCGG	32:A>G	chr1R	580840029
3746100|F|0-25:C>G-25:C>G	TGCAGCGGCTCCCCGTCAAATCCGTCCTGCGCTTCCGAGATCGGAAGAGCGGTTCAGCAGGAATGCCGA	25:C>G	chr1R	581073757
3746100|F|0-28:G>C-28:G>C	TGCAGCGGCTCCCCGTCAAATCCGTCCTGCGCTTCCGAGATCGGAAGAGCGGTTCAGCAGGAATGCCGA	28:G>C	chr1R	581073757
3583321|F|0-46:T>C-46:T>C	TGCAGGCTGTAGTTGTGTGAGTCTGAGCTGCCTGGTCCCATGTTATTGGATGGTGGCAGCCGAGATCGG	46:T>C	chr1R	582344300
17380920|F|0-66:C>T-66:C>T	TGCAGCTCTATGATTCAGAGGAGTTCACGTTTGCCTCTGCGTCCGCGCATGCGTGCATGCACTGGCCGA	66:C>T	chr1R	582539822
3906287|F|0-21:G>C-21:G>C	TGCAGTGAGCAGCAGCATGTGGCACTGTTGAGGCACATGACCTCCTCTCCTCGCCCATGGAGACGGAGA	21:G>C	chr1R	582542394
5215308|F|0-31:G>A-31:G>A	TGCAGCGGCGGCCGCGGCGCCGTGTCTTTGGGCCGCTGTCTAGCGGCCCGAGATCGGAAGAGCGGTTCA	31:G>A	chr1R	582543647
3595516|F|0-11:C>T-11:C>T	TGCAGGAGTCGCCGCCTTTCTCAAGTTGAAAAAACGGCGAGAATGTCCGAGATCGGAAGAGCGGTTCAG	11:C>T	chr1R	582543694
3595516|F|0-30:T>A-30:T>A	TGCAGGAGTCGCCGCCTTTCTCAAGTTGAATAAACGGCGAGAATGTCCGAGATCGGAAGAGCGGTTCAG	30:T>A	chr1R	582543694
3595516|F|0-38:G>A-38:G>A	TGCAGGAGTCGCCGCCTTTCTCAAGTTGAAAAAACGGCGAGAATGTCCGAGATCGGAAGAGCGGTTCAG	38:G>A	chr1R	582543694
3890485|F|0-25:G>T-25:G>T	TGCAGCGCGGCGTCCTCGGAGTTGAGCAGTGGCACGAGGAGCGGGACGGCGCCGAGATCGGAAGAGCGG	25:G>T	chr1R	582867051
3353245|F|0-24:C>T-24:C>T	TGCAGAGGCTTTCAAGGGCCAACACAACATGGCGCCGCCGCCCGCGCCTCGCCGAGATCGGAAGAGCGG	24:C>T	chr1R	583433357
3344009|F|0-13:T>C-13:T>C	TGCAGCCAAATACTGCTCCTTGTTTATTACCACTAACTGGTAACCAAGTTGCAGTCTTGGTGATAACAA	13:T>C	chr1R	583785383
3344009|F|0-26:T>C-26:T>C	TGCAGCCAAATACTGCTCCTTGTTTATTACCACTAACTGGTAACCAAGTTGCAGTCTTGGTGATAACAA	26:T>C	chr1R	583785383
5499817|F|0-25:A>C-25:A>C	TGCAGCAGCTCAGCAGCAGGCTTGCAACTTGGCCGAGATCGGAAGAGCGGTTCAGCAGGAATGCCGAGA	25:A>C	chr1R	583786806
3739809|F|0-19:T>C-19:T>C	TGCAGATCATAAGAAAAGTTGAATCAACACGCTACGCCGAGATCGGAAGAGCGGTTCAGCAGGAATGCC	19:T>C	chr1R	583894919
3730238|F|0-47:T>C-47:T>C	TGCAGCTAGGCAGCTGAGCTACGGTAGGGATAGGGACACGCACATACTACGCCTTTTGGTCGCTTTGGA	47:T>C	chr1R	583944826
3730485|F|0-20:C>G-20:C>G	TGCAGCAGGCGCTGGACACGCTGCTGGGGCGGCGGAGCCTGAAGATGAGCGACTTCGTGGTGGGCGAGC	20:C>G	chr1R	584775999
3884749|F|0-15:G>T-15:G>T	TGCAGCGGGGACAGAGGAACAGAGGAGCGTCAGAGGAGATCGAGCCGACGGAAAACCCGCCGCATTGGG	15:G>T	chr1R	586222782
3342376|F|0-44:G>A-44:G>A	TGCAGCAAAACTGTCTGTACGAGACCACAGTGCAATCAACGTATGGTTTGTCCCTCCAGCTACAGATAA	44:G>A	chr1R	587906218
7504984|F|0-17:G>A-17:G>A	TGCAGCTCCCGTGCCACGTCCTCTTCATCTCCTGCGCGACCATGCTGTCCTTCCTCGCCTACTTCCCCA	17:G>A	chr1R	587989513
3909818|F|0-8:C>G-8:C>G	TGCAGCTCCTTCTTGGCTATGGGGATAACCTGGGAAGCCAGAGTGACGTCGGTGACGATGGCCGACGCG	8:C>G	chr1R	588130371
3909818|F|0-9:T>A-9:T>A	TGCAGCTCCTTCTTGGCTATGGGGATAACCTGGGAAGCCAGAGTGACGTCGGTGACGATGGCCGACGCG	9:T>A	chr1R	588130371
3909818|F|0-24:A>G-24:A>G	TGCAGCTCCTTCTTGGCTATGGGGATAACCTGGGAAGCCAGAGTGACGTCGGTGACGATGGCCGACGCG	24:A>G	chr1R	588130371
3909818|F|0-53:G>T-53:G>T	TGCAGCTCCTTCTTGGCTATGGGGATAACCTGGGAAGCCAGAGTGACGTCGGTGACGATGGCCGACGCG	53:G>T	chr1R	588130371
3909818|F|0-55:C>T-55:C>T	TGCAGCTCCTTCTTGGCTATGGGGATAACCTGGGAAGCCAGAGTGACGTCGGTGACGATGGCCGACGCG	55:C>T	chr1R	588130371
3364174|F|0-32:G>A-32:G>A	TGCAGCTGTATGTTGCGGAAGCGCTCCTGCGCGGAGTTCATGGCGAAAGAGCGTTCCCGAGATCGGAAG	32:G>A	chr1R	589802939
3361991|F|0-10:T>C-10:T>C	TGCAGCATCTTCGCCATCCTAGATCGATTGATTGATTGTGACATGTGCTGTGCTTGACAGGAGCTGGAC	10:T>C	chr1R	589811707
3744176|F|0-37:T>C-37:T>C	TGCAGACCCAAATTAATGTGGGGTGAGATTAGTGGGTTACTCATGACTTTTCACAGTCCCAAGTGCCCA	37:T>C	chr1R	590572599
3746342|F|0-50:A>G-50:A>G	TGCAGGTCCTCATCGGCGACTGGTTCACCAAGGACCACGCCGTCATGGCCAGCCTCCTCGACGCCGAGA	50:A>G	chr1R	591683179
5201098|F|0-6:T>A-6:T>A	TGCAGTTCCTCCTGATTTCGCCTTGCTTGCCGAGATCGGAAGAGCGGTTCAGCAGGAATGCCGAGACCG	6:T>A	chr1R	591811913
3361140|F|0-43:A>C-43:A>C	TGCAGCAGCGCCTGTTTTGTTTCACACAACCCATGTTTGTTCCATACATCCCAAGCCCCGCAGGTAACG	43:A>C	chr1R	594236237
3893950|F|0-19:G>A-19:G>A	TGCAGGGGAGGCGGCGGCTGCTGCCGCCGCTAACGCTGCTGCTGCGATGGTGGCACTGCAAGCTTCAAA	19:G>A	chr1R	594654462
6211267|F|0-52:T>G-52:T>G	TGCAGGTGAGGAGGGAGTCGCTGCGGCAGGCCGCGGCGCTGGACGAGATGAGTCGGCGGCTCGAGCGGC	52:T>G	chr1R	595987325
3342865|F|0-6:T>C-6:T>C	TGCAGCTTGCACGTACGGACGCATGTTGTTGCATCGAACAATGTTTGGATTTGGCCGAGATCGGAAGAG	6:T>C	chr1R	596733408
3577578|F|0-35:G>C-35:G>C	TGCAGGTACATCACCATCGAGGAGCTGGAGCAGGCGCTGAGGGAGAAAGGGCTGATGGACGGCCGAGAT	35:G>C	chr1R	598105437
3736909|F|0-34:A>G-34:A>G	TGCAGCTGAAGTGGACGGAAAATGACACGTCTTCAAAGGAAATCCTGGGCTTCTAGATCGACCGACCGA	34:A>G	chr1R	598577509
3736909|F|0-35:A>G-35:A>G	TGCAGCTGAAGTGGACGGAAAATGACACGTCTTCAAAGGAAATCCTGGGCTTCTAGATCGACCGACCGA	35:A>G	chr1R	598577509
3739481|F|0-19:A>C-19:A>C	TGCAGGGGCGAGGAGGCGGACGAGCAGAGGCAGGAGGATGCCCCGAGATCGGAAGAGCGGTTCAGCAGG	19:A>C	chr1R	598578067
3589820|F|0-19:C>T-19:C>T	TGCAGCTGGAGCGTGTCAACGTCTACTACAATGAGGCCTCCTGCGGTCGTTTTGTGCCCCGTGCTGTCC	19:C>T	chr1R	598582510
3898679|F|0-7:T>A-7:T>A	TGCAGCGTCGGACGACGGCGTGTTCCCGACGCAGTGGTGCAACCCCCGCCCACAGCACCTCAAGGCCGA	7:T>A	chr1R	599006840
3898679|F|0-30:G>A-30:G>A	TGCAGCGTCGGACGACGGCGTGTTCCCGACGCAGTGGTGCAACCCCCGCCCACAGCACCTCAAGGCCGA	30:G>A	chr1R	599006840
7505778|F|0-11:T>G-11:T>G	TGCAGGATGAATAGCGAGGCCCAGGCGAGGGTGGCGATGATGATGAAGAGGGAGCCGAGGAACCACTCC	11:T>G	chr1R	599146652
17400043|F|0-41:A>G-41:A>G	TGCAGGATGAAGAGCGAGGCCCAGGCGAGGGTGGCGATGATAATGAAGAGGGAGCCCAGAAACCATTCC	41:A>G	chr1R	599146652
7513035|F|0-53:C>G-53:C>G	TGCAGGATGAAGAGCGAGGCCCAGGCGAGGGTGGCGATGATGATGAAGAGGGACCCCAGAAACCACTCC	53:C>G	chr1R	599146652
4490882|F|0-68:C>T-68:C>T	TGCAGGATGAAGAGCGAGGCCCAGGCGAGGGTGGCGATGATGATGAAGAGGGAGCCGAGGAACCACTCC	68:C>T	chr1R	599146652
3583780|F|0-16:A>G-16:A>G	TGCAGGCCGTCGCCACACCGCGCCTGGAGAATGAGGAGCTGTACAAGAGGGTCCCGAGATCGGAAGAGC	16:A>G	chr1R	599734796
3600308|F|0-8:C>G-8:C>G	TGCAGTTCCGAGAGAATATTCGTACTGATTTTCCCATGTCAAGTCATCCAGTCCTCAGTAACAACGACC	8:C>G	chr1R	599740316
3600308|F|0-27:A>T-27:A>T	TGCAGTTCCGAGAGAATATTCGTACTGATTTTCCCATGTCAAGTCATCCAGTCCTCAGTAACAACGACC	27:A>T	chr1R	599740316
3744595|F|0-68:A>T-68:A>T	TGCAGAAGTAATTTAGGATGTGACATATATTGATTGCTCAATAGCCAGTAGTAGCTAGTATTTTGTGTA	68:A>T	chr1R	599997707
3748706|F|0-29:C>T-29:C>T	TGCAGCTTGATATGGTTGTAGTAGGCAACCCCCAAGAAGGCGATGCCGTAGCCGAAGAGGTTGATGGGG	29:C>T	chr1R	601134533
3594553|F|0-16:G>C-16:G>C	TGCAGATCGACGGCACGATCGTCGCGCCCAGCGAGCCCACCACGTGGCCGAGATCGGAAGAGCGGTTCA	16:G>C	chr1R	601269570
3594553|F|0-40:C>G-40:C>G	TGCAGATCGACGGCACGATCGTCGCGCCCAGCGAGCCCACCACGTGGCCGAGATCGGAAGAGCGGTTCA	40:C>G	chr1R	601269570
5792186|F|0-17:C>T-17:C>T	TGCAGCGTGACGCTGCCCTTGCACGGCCCGAGATCGGAAGAGCGGTTCAGCAGGAATGCCGAGACCGAT	17:C>T	chr1R	601269617
3744407|F|0-33:T>C-33:T>C	TGCAGGGCCACGCCACGCTCGAGGCCGAGGTGGTGCGGCTGAGGGGCCTCCTCTTCGACGTCCGAGATC	33:T>C	chr1R	602386181
17398632|F|0-35:T>C-35:T>C	TGCAGGGCCACGCCACGCTCGAGGCCGAGGTGGCGTGGCTGAGGGGCCTCCTCTTCGACGTCCGAGATC	35:T>C	chr1R	602386181
3883621|F|0-36:G>A-36:G>A	TGCAGAGGCAGAGCCATCGCCTCCTCCTCGGCGTCAGGTGCAGCTCCGAGATCGGAAGAGCGGTTCAGC	36:G>A	chr1R	602426433
5497398|F|0-65:G>T-65:G>T	TGCAGCAGCCCATGGAAGAGGCGGCGGCGGCGGGAAAGCTCGGCAGGTTGGAGCACCACCACGGCGCCG	65:G>T	chr1R	603251184
17390201|F|0-8:C>A-8:C>A	TGCAGCTACAGACGACGACATTCCTCTAACCATGTGCATCGATCCGTAACATATAGTATTACATGTACT	8:C>A	chr1R	603988710
3734679|F|0-32:C>G-32:C>G	TGCAGCTTGGCCTTGAGCAGCTCCTGCGCCAGCGCGCCCACGAAGCCCACCACGCCGCCGTGCTGCCCC	32:C>G	chr1R	604431355
3732700|F|0-32:C>G-32:C>G	TGCAGGAGTTCCTCGGGCAGCCGCTGCCGGCCCACGCCGCGAGGGACGCCGCCCCGTCGCTGCCGTCCA	32:C>G	chr1R	604835397
3603117|F|0-34:C>T-34:C>T	TGCAGTCTGCACGTGTAGCATCCATTCAAGTTTACTCCAATAAACAACAGATAGCTGCCACCGAGATCG	34:C>T	chr1R	605556479
3603117|F|0-50:A>G-50:A>G	TGCAGTCTGCACGTGTAGCATCCATTCAAGTTTACTCCAATAAACAACAGATAGCTGCCACCGAGATCG	50:A>G	chr1R	605556479
100870823|F|0-19:G>A-19:G>A	TGCAGGGCCAGAGCGTGGAGAGCAAGTCCAGGGGCTTCTGGAGCGCCGACGCAGAGCTCTGGAACGGCC	19:G>A	chr1R	605916333
4100084|F|0-5:G>A-5:G>A	TGCAGGGCCAGTTAAACACGCAAGCCAGTCAGCGACCCCGAGATCGGAAGAGCGGTTCAGCAGGAATGC	5:G>A	chr1R	606345479
4100084|F|0-7:C>A-7:C>A	TGCAGGGCCAGTTAAACACGCAAGCCAGTCAGCGACCCCGAGATCGGAAGAGCGGTTCAGCAGGAATGC	7:C>A	chr1R	606345479
3887465|F|0-17:G>C-17:G>C	TGCAGGAAACACGAAGAGGCTCCCAATACAGACGAAGGCGGCACCTGCTACAAAACTGAGAAAATCCAC	17:G>C	chr1R	606346466
3599662|F|0-52:A>G-52:A>G	TGCAGCGGCTGTCGCTGGCGTCGGGGAGCTCCAGGGAGAGGTCAGGAGGGACAAGTCGAAGCAGGCGAT	52:A>G	chr1R	607390881
3747002|F|0-39:T>C-39:T>C	TGCAGATGGTCTGCGGATTGACACAACACTGCCCGAGTCTCAGCGATCACACCTTTTTTGTTCGTCGAG	39:T>C	chr1R	607829783
17404250|F|0-5:C>T-5:C>T	TGCAGCACGCGTAAATCGAACAGTCCGCAGTTTCCCGCCACCTTCTTCCCCTACCTCTGCATGCATATA	5:C>T	chr1R	607895131
7506123|F|0-54:A>C-54:A>C	TGCAGCACGCGTAAATCGAACAGGCCGCAGTTTCCCGCCACCTTCTTCCCCTACATCTGCATGCATATA	54:A>C	chr1R	607895131
3598742|F|0-17:G>A-17:G>A	TGCAGTACGCGTGGATCGAACAGGCCGCAGTTTCCCGCCACCTTCTTCCCCTACCTCTGCATGCATATA	17:G>A	chr1R	607993953
3601681|F|0-18:T>C-18:T>C	TGCAGGACAGGAGGAAGGTCGTCGATCAGCGCCACCAAACGAGCGCTGCGGCAGAAAGAGCGGCGGCGG	18:T>C	chr1R	608309625
3601681|F|0-50:G>A-50:G>A	TGCAGGACAGGAGGAAGGTCGTCGATCAGCGCCACCAAACGAGCGCTGCGGCAGAAAGAGCGGCGGCGG	50:G>A	chr1R	608309625
3601681|F|0-64:G>C-64:G>C	TGCAGGACAGGAGGAAGGTCGTCGATCAGCGCCACCAAACGAGCGCTGCGGCAGAAAGAGCGGCGGCGG	64:G>C	chr1R	608309625
7357847|F|0-31:G>A-31:G>A	TGCAGCTGAGCCGCGTGGCCGCGGCGTCTCGGCCGTCTCCGAGATCGGAAGAGCGGTTCAGCAGGAATG	31:G>A	chr1R	608309696
3580647|F|0-50:G>A-50:G>A	TGCAGAATATACTCCTAGGCCCTAGCTACAACCTTCTGGCATTTTCTAACGGGTTCTACAAATGGCATC	50:G>A	chr1R	608973648
3741178|F|0-59:C>T-59:C>T	TGCAGGTGAGTTTGCTGTAGACTCTGTCGATGATGACTTGGTGCAACTGCAACGGATCACGGCTTCCGA	59:C>T	chr1R	609605897
3593755|F|0-21:C>G-21:C>G	TGCAGATGAATAGAGTAGTTTCGAAGGACAAACGTCGTCGTCATCGCATCGGGCCATTGCCCAGGCCGA	21:C>G	chr1R	609606189
3593755|F|0-37:T>C-37:T>C	TGCAGATGAATAGAGTAGTTTCGAAGGACAAACGTCGTCGTCATCGCATCGGGCCATTGCCCAGGCCGA	37:T>C	chr1R	609606189
4103366|F|0-16:C>A-16:C>A	TGCAGAGGACCTACCCCCACACCAGGATCATGTACGCCGACTTCTACGCGCAGGTCATCCAGATGATCC	16:C>A	chr1R	609765664
4104868|F|0-24:G>A-24:G>A	TGCAGCTTCGTGGACAGCATGACCGTCACCATGATCGAGGGCCGAGATCGGAAGAGCGGTTCAGCAGGA	24:G>A	chr1R	609985962
3592147|F|0-20:C>G-20:C>G	TGCAGCGTGAAGAGGCACACCAGCACGATGCACGACAGGATCACCACCTCACCTGCTCTCTTTTGCAGA	20:C>G	chr1R	610421260
3738163|F|0-7:C>T-7:C>T	TGCAGCACTGGGGGACGCACCGCGTGGCCTTCCTGTTCGCGCCGGTCATCGTCACCTGGCTCCTCCTCC	7:C>T	chr1R	610421326
4098200|F|0-25:G>T-25:G>T	TGCAGATCTATCGACCTAGGCTCGAGACTTTTGAGTTTTGATCCGAGATCGGAAGAGCGGTTCAGCAGG	25:G>T	chr1R	610776600
3749103|F|0-47:C>T-47:C>T	TGCAGGTACGTTGGTTCGTTCATTCATTAGATCGGGTCACAAACGCTCCAATCATGCCAAGACGAACGC	47:C>T	chr1R	610933007
17394132|F|0-13:T>C-13:T>C	TGCAGATCGGGTTTAGGTTGAGGCCGAAATAGCACTCACTGGAGGCGTACATGGTGCACGCCAGAGGCA	13:T>C	chr1R	610933742
3355505|F|0-37:G>A-37:G>A	TGCAGATCGGGTTCAGGTTGAGGCCGAAATAGCACTCGCTGGAGGCGTACATGGTGCACGCCAGAGGCA	37:G>A	chr1R	610933742
3355582|F|0-67:T>C-67:T>C	TGCAGATCGGGTTCAGGTTGAGGCCGAAATAGCACTCACTGGAGGCGTACATGGTGCACGCCAGAGGTA	67:T>C	chr1R	610933742
3362853|F|0-62:C>A-62:C>A	TGCAGTCCAGCCGAGGTCGCGTACACGCTGATCCCGACAATGTGCTACTTCGAGTTCCTCCCCGTCCAG	62:C>A	chr1R	610933808
3898704|F|0-63:G>A-63:G>A	TGCAGGAGTGTGCAAGTTTTTCAACACGGCCAGTGTACGTGCTCGGGCTAGCTTTAGCTTTAGGCCCAG	63:G>A	chr1R	611044243
17395411|F|0-33:C>G-33:C>G	TGCAGTGTAATGGACGTCAGAGGAGCCGCGTCCCAAAAGAAGCCGAGATCGGAAGAGCGGTTCAGCAGG	33:C>G	chr1R	611506432
28857515|F|0-5:G>A-5:G>A	TGCAGGACAATCTACAGTCATCATCATCCGAGATCGGAAGAGCGGTTCAGCAGGAATGCCGAGACCGAT	5:G>A	chr1R	612088533
3365338|F|0-52:A>G-52:A>G	TGCAGATTCTGGATTCTTGCGTTCTAATCAACGTTGTGAGTTGCAGCTGATCAGCTGGCGGGCATGGCA	52:A>G	chr1R	612507418
3738233|F|0-49:G>A-49:G>A	TGCAGTTTTGCACCCTTCTTTTGTTCACAACACTGGCCAAAATCACGCGGAGCGCAAGACCAAATGGTC	49:G>A	chr1R	612526373
3358591|F|0-34:T>C-34:T>C	TGCAGTAAATATGAGACCGAAATGTGGATGCAGGTAGCTGGACTAAATATGGCCGAGATCGGAAGAGCG	34:T>C	chr1R	613012229
5041798|F|0-40:A>G-40:A>G	TGCAGTAAATATGAGACCGAAATGTGGATGCAGGCAGCTGAACTAAATATGGCCGAGATCGGAAGAGCG	40:A>G	chr1R	613012229
3362447|F|0-14:C>T-14:C>T	TGCAGCTTCTTCAGCTGCTTCTCTTCCCACTGTGCCCGAGATCGGAAGAGCGGTTCAGCAGGAATGCCG	14:C>T	chr1R	614193866
3343933|F|0-31:G>A-31:G>A	TGCAGTAGCAGGTGAACTCGTGAGCCGATTCGTTTCCTTCCTCGCCAACAGGTACCTCCACTCTACCAG	31:G>A	chr1R	614193904
5046182|F|0-17:G>A-17:G>A	TGCAGCACGGCCCTCCTGGCGGTGTGCCGAGATCGGAAGAGCGGTTCAGCAGGAATGCCGAGACCGATC	17:G>A	chr1R	614282553
5228420|F|0-7:G>C-7:G>C	TGCAGCAGCACGGCTCACCTGGTGGCTCTCCGAGATCGGAAGAGCGGTTCAGCAGGAATGCCGAGACCG	7:G>C	chr1R	614318810
3352159|F|0-35:T>C-35:T>C	TGCAGAGGGGGCACTTCTCGCTCTCCTTGAGCGTCTCCTCAAGGCACGCGCCATGGAAGACGTGGGGCA	35:T>C	chr1R	615278822
3352159|F|0-38:T>A-38:T>A	TGCAGAGGGGGCACTTCTCGCTCTCCTTGAGCGTCTCCTCAAGGCACGCGCCATGGAAGACGTGGGGCA	38:T>A	chr1R	615278822
5222087|F|0-40:C>T-40:C>T	TGCAGCGCCATGGTGTGGTGGGCGGGGTATATCAGCGGCGCCAGCGAGGACCCGAGATCGGAAGAGCGG	40:C>T	chr1R	615279268
3899666|F|0-6:G>A-6:G>A	TGCAGCGCGCCCATTACTTTATCCATGCGCCTCTCCCTGTAGTCGTCGAGCCGAGATCGGAAGAGCGGT	6:G>A	chr1R	615459725
3577850|F|0-37:G>A-37:G>A	TGCAGGGTATGATGAGCTTAATGGCGACAAGGAGTATGTCGTGTCGTGGGACGAGATCCGAGATCGGAA	37:G>A	chr1R	616186168
3906544|F|0-20:C>G-20:C>G	TGCAGCTGCGGGAGCTGGAGCCGCCGCGGCAGCCCAAGACGACGCAGAACACGCCCCGCCTCCCGAGAT	20:C>G	chr1R	616270625
3884669|F|0-27:C>T-27:C>T	TGCAGGGAGAAGGTGAGCATCTCGCCGCTGCGCGCGTTCGTGACGGTGGAGGGCGCGGGCGCGGAGCGG	27:C>T	chr1R	616285221
3590184|F|0-35:G>C-35:G>C	TGCAGCGCCAGCTCCACGTCGATGCCGCCGCTGTCGCCGCCGCGGCCCGAGATCGGAAGAGCGGTTCAG	35:G>C	chr1R	616550103
3591215|F|0-22:C>A-22:C>A	TGCAGCTGAACTCAACCTCGCGCGGGCGGTACTGGTACTGCTGGTACACGGCAGCGCCGAGATCGGAAG	22:C>A	chr1R	616593231
17391834|F|0-35:G>C-35:G>C	TGCAGCTGTCGACGGCGGTGACCGTGGACGAGTCGGCCGACACGTTGCCGACATCCCCGAGATCGGAAG	35:G>C	chr1R	616997219
3358055|F|0-13:T>G-13:T>G	TGCAGCTTGTCCCTCAGGTCGTCCAGCTCCTTCCTCACCTCCACCAGCCGAGATCGGAAGAGCGGTTCA	13:T>G	chr1R	617903148
5796468|F|0-31:C>A-31:C>A	TGCAGGAGGCCGAGCGGCGCATGGACCTGGCCCGCGTCGCCGACCTCAAGTACGGCGCCCTCCAGGAGA	31:C>A	chr1R	617903288
3359312|F|0-7:G>C-7:G>C	TGCAGCCGAGGGCCAAAGGAGCAGTCTCAAATTCAGCGTCAGCGAGGCCGAGATCGGAAGAGCGGTTCA	7:G>C	chr1R	618079910
3597695|F|0-47:A>G-47:A>G	TGCAGACTCCTGAGCTCTGAATCAAAATCTTTCTGCATGGACACGGCACGGCGGCTGAACTGCTCGTCG	47:A>G	chr1R	618079957
3579793|F|0-27:C>T-27:C>T	TGCAGAGGAAAAACCGTCTCCTCCCCTCCCTGGAGCTCAATTATACTTTGTACAGGATTGTACACCACG	27:C>T	chr1R	618804936
3578060|F|0-13:A>G-13:A>G	TGCAGCCCAACGCACGCTGCCCTCTTCGCCTCGTCTGCCGAGATCGGAAGAGCGGTTCAGCAGGAATGC	13:A>G	chr1R	620113606
3740779|F|0-20:T>C-20:T>C	TGCAGCAAATTTCCTTCAGGTAACAGGATGATGAGTTCAGTGCAAGTCTTCAGGCTGTAGGGCTAATCA	20:T>C	chr1R	620309787
3747619|F|0-38:C>G-38:C>G	TGCAGGAACGCCATCCTCCTCATCCGCCGCAGCTGCTCCGTGGTGGTGGCGTCGTGCGGCTCGCTCTGC	38:C>G	chr1R	620881006
3362006|F|0-66:G>T-66:G>T	TGCAGAATCTGAAACCACCATCCATCCCGCGAGGGATCCTATCACGTCATCTCTGCTAGTTAAACAGAA	66:G>T	chr1R	620885701
3894843|F|0-31:C>T-31:C>T	TGCAGAAACCCCTTTCGCCCTTTGCTCAGTTCGAATCGAGTTGCGACGACCGAGATCGGAAGAGCGGTT	31:C>T	chr1R	622187182
3737840|F|0-7:A>C-7:A>C	TGCAGGAAGCTTTGCACACGGTGCCTTAACAGGGCATGAGTACGCATGCAGGTGTGCGAGTGCGACGTG	7:A>C	chr1R	622532851
3592668|F|0-7:A>G-7:A>G	TGCAGGCAGCCATGAAAGAAACAATGCGGCTACACCCGAGATCGGAAGAGCGGTTCAGCAGGAATGCCG	7:A>G	chr1R	622959675
3589092|F|0-17:T>G-17:T>G	TGCAGATGCAATACAATTCCAAGATAAAGCTAATAAGCGTACTCTGGCTGCTCCTACTCCTGGTGGCAG	17:T>G	chr1R	622959884
3739034|F|0-22:C>T-22:C>T	TGCAGAAGACGTGGTCCTGGGTCCTGAGCACCGCGTCGGCGAGCGGGGACGAGGATACCACGACGGCCC	22:C>T	chr1R	622960669
3590847|F|0-10:T>C-10:T>C	TGCAGGCGGCTATTAAAGAGACAATGCGGCTACACCCGAGATCGGAAGAGCGGTTCAGCAGGAATGCCG	10:T>C	chr1R	622971630
4097743|F|0-57:C>T-57:C>T	TGCAGAAGACGTTGTCCTGGGTCCTGAGCACCGCCTCGGCGAGTGAGGCCGAGGATACCACGACGGCCC	57:C>T	chr1R	622973439
3579238|F|0-40:G>A-40:G>A	TGCAGGTATACATGGACACATACGCATTAGTCGTGAGCACGGAGAATACCACCCTAAACTGGTATATAG	40:G>A	chr1R	623085662
3734748|F|0-13:G>C-13:G>C	TGCAGTTCACGATGACCACACCGATGTCGAACGGCCGAACGCGGGTTTTGGCCAGCAGCTCGTCGATCA	13:G>C	chr1R	623088594
3578571|F|0-10:G>C-10:G>C	TGCAGAAGTGGCGCGGCTGGTTGACGTTGTAGTTGTTGAAGTAGCAGAACTTGGTGTCCTCGCTCCGAG	10:G>C	chr1R	623453812
5799859|F|0-49:G>C-49:G>C	TGCAGCTCACGGTGTAGCAGCTGTCGGGGCGGGAGAGCGCGTCCGAGAAGCGCACCGCGGCCTCCTGGT	49:G>C	chr1R	623526982
5203362|F|0-22:C>T-22:C>T	TGCAGTGCTGGTGCTTGAATTTCCACGGCCGAGATCGGAAGAGCGGTTCAGCAGGAATGCCGAGACCGA	22:C>T	chr1R	623556123
4484932|F|0-6:T>A-6:T>A	TGCAGGTGGACGAGTCGAGCATGACAGGGGAACCCCACCCGATCGAGATCGATGCCGAGAAGAACCCCT	6:T>A	chr1R	624473785
4096003|F|0-25:G>A-25:G>A	TGCAGGTGGACGAGTCGAGCATGACGGGCGAGCCCCACCCGATCGAGATCGATGCCGAGAAGAACCCCT	25:G>A	chr1R	624689752
3589486|F|0-62:G>A-62:G>A	TGCAGTTCAACAAATGTATGAAAGAATCCCCTAAGCTATGTGACTTGAGAAATATGAACACTGCGGTAT	62:G>A	chr1R	625112751
3740918|F|0-59:A>G-59:A>G	TGCAGTCAGCCTTGCTGTACCACGTAGTAGTACTGTGCTAGTCCATCATCAGTTGTTGTATAAAAGCAT	59:A>G	chr1R	626329472
3578430|F|0-10:T>A-10:T>A	TGCAGCAAACTTGATGTGGTACTCAACGAGCGATGTGCGTACGTGCAGGTTAATGAGGCAACTGTCTGC	10:T>A	chr1R	626329538
3585496|F|0-11:G>T-11:G>T	TGCAGCATGGAGATGCCGCTCCTCACCCTGCCCCCGATCTCCGCCAGATCGCTCCGAGATCGGAAGAGC	11:G>T	chr1R	626465841
4093805|F|0-16:C>T-16:C>T	TGCAGAGCAACCTGGCCGTGGCGGAGATCTCCAAGATCGCGTCCTCGCTCCTGCCGTTCGGGGAGGAGG	16:C>T	chr1R	626465894
3345603|F|0-15:C>T-15:C>T	TGCAGACAAACAACGCCAATCTCCTGCACGTTTGTGTGTCCATTTGTCTGGTTTGTTGCAGATACTAAT	15:C>T	chr1R	626481981
3345603|F|0-31:T>C-31:T>C	TGCAGACAAACAACGCCAATCTCCTGCACGTTTGTGTGTCCATTTGTCTGGTTTGTTGCAGATACTAAT	31:T>C	chr1R	626481981
3599741|F|0-44:A>G-44:A>G	TGCAGAGAGAAACTTGGCATGATTCACACCCGATCGAGGTTGACACGGGCGGAGCCGACGGTGGTGACA	44:A>G	chr1R	626576045
3595267|F|0-10:C>T-10:C>T	TGCAGACGCACATTTGAGAGGCTCAGCTCTGTCAACCGCCGAGATCGGAAGAGCGGTTCAGCAGGAATG	10:C>T	chr1R	626776044
3362031|F|0-36:A>G-36:A>G	TGCAGTAATTTTAAAAACAACTAGTGATGATATATCACGCATTCACGCGTCTTATTTCAGCCGAGATCG	36:A>G	chr1R	627299425
5801260|F|0-16:T>A-16:T>A	TGCAGTGCTGGAACGGTGGCGGCGGCGCCGAGATCGGAAGAGCGGTTCAGCAGGAATGCCGAGACCGAT	16:T>A	chr1R	628248138
3889945|F|0-26:T>C-26:T>C	TGCAGCAGAGCAAGTTTGAGAAGTTGTATGTCCGAGATCGGAAGAGCGGTTCAGCAGGAATGCCGAGAC	26:T>C	chr1R	628258241
3732510|F|0-16:C>T-16:C>T	TGCAGGACCTGGTGGTCGCGGCAGGTGGCACCGTTCTGCACCGAGATCGGAAGAGCGGTTCAGCAGGAA	16:C>T	chr1R	628960452
3597133|F|0-13:C>T-13:C>T	TGCAGGGCGACCGCGCCCCCACCTTCTGCCGCCTCCTCGCCCGCAACACCGCCAGGGCCAAGCCCGAGA	13:C>T	chr1R	629464716
3359971|F|0-34:A>C-34:A>C	TGCAGAAATATATACAGCCACGGCATGTTCAGCTACTACAAGCGTTCCTCCTACATACATATATACATA	34:A>C	chr1R	631201840
3359971|F|0-35:C>T-35:C>T	TGCAGAAATATATACAGCCACGGCATGTTCAGCTACTACAAGCGTTCCTCCTACATACATATATACATA	35:C>T	chr1R	631201840
3738275|F|0-11:G>C-11:G>C	TGCAGCACCGTGGCGTAAGTGTGCAGGATGCTCGCAGTCGCCGAGATCGGAAGAGCGGTTCAGCAGGAA	11:G>C	chr1R	631404068
3602008|F|0-24:A>G-24:A>G	TGCAGCAGAAGCGATCCCATAGGGATTATGTCTGTCCTCAGAGAAAACCGAGATCGGAAGAGCGGTTCA	24:A>G	chr1R	631625389
4494512|F|0-22:G>A-22:G>A	TGCAGACACGGTCCAGAATGGCGACGAAGTCCCTCGCCACCATGAATATCCTCAGAGGGTGCGCCTCCT	22:G>A	chr1R	631639904
3357612|F|0-43:A>G-43:A>G	TGCAGGTCGTCGGAGGAGGACATGATCGAGGTGCTCGCCATGAACAATGCGGCACCGAGGAAAGGTGGC	43:A>G	chr1R	631642949
3730340|F|0-32:G>A-32:G>A	TGCAGGCCAACATCAAGAAGTCCGTCAACCTCGAGGCCCTCGCCGCCGAGATCGGAAGAGCGGTTCAGC	32:G>A	chr1R	631885860
3597347|F|0-46:T>C-46:T>C	TGCAGTCCGACGTCCAGTTCAAGATGGTCCGCGACATGCAGACCAATATCAGGAAGATCGTCAACCTCG	46:T>C	chr1R	631898970
3749326|F|0-17:C>T-17:C>T	TGCAGCCAGCACGGGCACTGCGGCTTCGGCTCCGAGTACTGCGGCGCCGAGATCGGAAGAGCGGTTCAG	17:C>T	chr1R	631980052
5222063|F|0-18:C>A-18:C>A	TGCAGCCAATCCCGGTCACGACATCGCACGGCCGAGATCGGAAGAGCGGTTCAGCAGGAATGCCGAGAC	18:C>A	chr1R	633293972
3590758|F|0-10:C>G-10:C>G	TGCAGCAGCGCGTCCTCCAGCTCGGCCACAGCTTCCTCTTCACGGACGTGGACGTGGTGTGGCTCCGAG	10:C>G	chr1R	633453159
3590758|F|0-53:G>A-53:G>A	TGCAGCAGCGCGTCCTCCAGCTCGGCCACAGCTTCCTCTTCACGGACGTGGACGTGGTGTGGCTCCGAG	53:G>A	chr1R	633453159
3590758|F|0-67:A>G-67:A>G	TGCAGCAGCGCGTCCTCCAGCTCGGCCACAGCTTCCTCTTCACGGACGTGGACGTGGTGTGGCTCCGAG	67:A>G	chr1R	633453159
5227543|F|0-12:G>C-12:G>C	TGCAGTGTGTCTGAAATCTGACGCCGTGACAATTTTTCTCCGAGATCGGAAGAGCGGTTCAGCAGGAAT	12:G>C	chr1R	633877586
3585838|F|0-63:A>C-63:A>C	TGCAGCTCGAAGGAATGGAGGCGTTGCAGGACAAGTAGCACTGCGAATAACAGTCTTTGCATGATATCG	63:A>C	chr1R	634950673
5757451|F|0-53:G>A-53:G>A	TGCAGGCGTCACAGTATCGGGTGGTGCAGGCGCTGATGCATGAATTGTTGATGGTGTCGTTGCACTCGT	53:G>A	chr1R	635078097
3592434|F|0-11:G>C-11:G>C	TGCAGCAGCACGACGACTACCTGCACAGCTTCGACGCCGCCACCGAGATCGGAAGAGCGGTTCAGCAGG	11:G>C	chr1R	636896880
3602638|F|0-53:A>G-53:A>G	TGCAGCTCCTCCCCAGCAATGTCGTGCGGCAGTTCTACGTCAACCTCAACGGCAAACCGTGGTACCCGA	53:A>G	chr1R	637707750
3904338|F|0-63:C>T-63:C>T	TGCAGTCACCTGCGGGTAGATCGTCTTATTGAGCGGCCTGAGCTCCAGAGAAGAGATGAAGGGCGTTCC	63:C>T	chr1R	638058273
3576628|F|0-6:G>A-6:G>A	TGCAGGGGGAGGAGGGCTACGTGGACACGGCCATCAAGCTCTCGTACTACCCGAGATCGGAAGAGCGGT	6:G>A	chr1R	638058686
4094314|F|0-7:G>A-7:G>A	TGCAGTTGCCGAAGCGGGCCACGCGCAGCGTCGTCGCGAAGCGGAGAATGGACAGCGGCATCGGAATTT	7:G>A	chr1R	638081852
3731728|F|0-27:T>G-27:T>G	TGCAGGATGATGGGCGAGGAGGAGGAGTATGCCTTCGAGGCGTCGTCGTGCGCGTCCTCCGAGATCGGA	27:T>G	chr1R	639016746
3731728|F|0-38:G>C-38:G>C	TGCAGGATGATGGGCGAGGAGGAGGAGTATGCCTTCGAGGCGTCGTCGTGCGCGTCCTCCGAGATCGGA	38:G>C	chr1R	639016746
5210766|F|0-21:G>A-21:G>A	TGCAGAACCTCGCGACGGCGCGAGTGCGGCCGCCGAGATCGGAAGAGCGGTTCAGCAGGAATGCCGAGA	21:G>A	chr1R	639367046
3596486|F|0-26:G>A-26:G>A	TGCAGGGCGCCATCGACCGCGAGATCGACAAGCCCAAGTACCGCTGCGGCTGCGCCTGCGTCGACGCGG	26:G>A	chr1R	639432955
5041450|F|0-13:C>T-13:C>T	TGCAGGGCGCCATCGACCGCGAGATCAACAAGCCCAAGTACCGCTGCGGCTGCGCGTGCGTCGACACGG	13:C>T	chr1R	639502696
4092593|F|0-35:A>G-35:A>G	TGCAGGCTTATGAGCGCGGGGCACTTGGCGAGGCTAGCCGAGATCGGAAGAGCGGTTCAGCAGGAATGC	35:A>G	chr1R	639784200
3587564|F|0-61:C>T-61:C>T	TGCAGCTTAGCCGCCGACGACGGAAGGCTGCCTCTGAACTTGTTATTCATGATGTAGAGCCCCGTCATG	61:C>T	chr1R	639784366
100534771|F|0-14:T>C-14:T>C	TGCAGGTGCCGCCATGCCCACTCCGCCAGCGAGCAGTGCTCGCCGCCGTTGCCGGCCTCCCTGCCGAGA	14:T>C	chr1R	639785852
3595274|F|0-14:C>T-14:C>T	TGCAGGTGCCGCCACGCCCACTCCGCCAGCGAGCAGTGCTCGCCGCCGTTGCCGAGATCGGAAGAGCGG	14:C>T	chr1R	639785867
3595274|F|0-41:A>G-41:A>G	TGCAGGTGCCGCCACGCCCACTCCGCCAGCGAGCAGTGCTCACCGCCGTTGCCGAGATCGGAAGAGCGG	41:A>G	chr1R	639785867
5222358|F|0-7:G>T-7:G>T	TGCAGTCGGGGAAGAGCATCGCCGACGCGGCGGACGAGTGCATCGGCGACGCCAGGCACAGCGACGACT	7:G>T	chr1R	639785918
7069901|F|0-19:G>A-19:G>A	TGCAGCGCGCCCCAGTGCAGCGCGAGCGCGCCGCCGAGATCGGAAGAGCGGTTCAGCAGGAATGCCGAG	19:G>A	chr1R	640124547
3345515|F|0-16:C>T-16:C>T	TGCAGAAGGCGTCCATCCTTGGAAGGAAGAGGAAGACAAACATGCCCGACGGGCCTTCAACGCCCTGAA	16:C>T	chr1R	642078754
5208569|F|0-24:C>A-24:C>A	TGCAGTCTCCGCCGCTGATGGAGCCGCAGCTCCAGCAGCCGCCGCAGTCGTCGACGTGCGACGCTGCGG	24:C>A	chr1R	642457982
3731896|F|0-24:G>A-24:G>A	TGCAGGTGATCGTCTCCCTCCCGCGAGTTCTCCATCGCCAATACGGAAGTGACGCACTTGCCTGCCGCT	24:G>A	chr1R	642458093
3749486|F|0-38:T>G-38:T>G	TGCAGCTGAAAAATCCTTCTCCCTTCCAGGTAACTGCTTCCGAACGCCGTCTGCGAGATGACATCTCCG	38:T>G	chr1R	642719632
3584651|F|0-36:A>T-36:A>T	TGCAGTGAATAAAGACATACCTACTTGTGTTGTGTGACATATTATGCATTTTCTCTCTATATATACGCT	36:A>T	chr1R	642910897
3586873|F|0-15:G>A-15:G>A	TGCAGCTTTAACACTGTTTAATCCCCCTTGTGCAGCCTGATGGCCAGATGCCCGAGATCGGAAGAGCGG	15:G>A	chr1R	644178489
3586873|F|0-21:T>C-21:T>C	TGCAGCTTTAACACTGTTTAATCCCCCTTGTGCAGCCTGATGGCCAGATGCCCGAGATCGGAAGAGCGG	21:T>C	chr1R	644178489
3579813|F|0-39:C>T-39:C>T	TGCAGGAGCTGCGGCTGGCCAACTCGGGCTACTCGGGGTCCATCCCGAGATCGGAAGAGCGGTTCAGCA	39:C>T	chr1R	644702839
3576100|F|0-32:C>T-32:C>T	TGCAGTCGTCGTTGCCGCTGCCGCTGCCGCTCCCGTCGGACGTCGACCAGGAGCGAGACCGCCGCTTCC	32:C>T	chr1R	644742711
3901881|F|0-32:C>T-32:C>T	TGCAGCGACGGCGACGTCCGATGCACCAACGACGCGAAGAGGAACGTGCCGCCGCACGTCCTGGCTGAA	32:C>T	chr1R	644742777
3589958|F|0-47:C>G-47:C>G	TGCAGGCCGTCGCCCAGGTTGACGAAGGACTCGAACTTGAGCGGCAGCCCCTTGCCGAGATCGGAAGAG	47:C>G	chr1R	644968567
3362360|F|0-36:C>T-36:C>T	TGCAGGTACACCTCCACGCCTGCATGCACAAACACACACAATGTTTCATCGATGCCGAGATCGGAAGAG	36:C>T	chr1R	645031363
3742959|F|0-14:G>A-14:G>A	TGCAGCCCGTCGCCGTGCTGGACGAAGGTCTTGAACTTGAGCGGCAGCCCCTCGCCGAGATCGGAAGAG	14:G>A	chr1R	645031588
3353763|F|0-8:T>C-8:T>C	TGCAGGTCTTGCACCATACCATGCCCTGCACGCCGATGGTGAAGTTCACCGAGATCGGAAGAGCGGTTC	8:T>C	chr1R	645037443
5211356|F|0-32:A>G-32:A>G	TGCAGGCCGTCGCCGTGCTTGACGAAGGAGTCAAACTTGAGCGGCAGCCCCTCGCCGAGATCGGAAGAG	32:A>G	chr1R	645037842
3592537|F|0-41:C>T-41:C>T	TGCAGGCCGTCGCCGTGCTTGACGAAGGAGTCGAACTTGAGCGGCAGCCCCTCGCCGAGATCGGAAGAG	41:C>T	chr1R	645037842
3730048|F|0-7:G>A-7:G>A	TGCAGGCGCTCTACTCCGTCGGCAACTTCTTCTTACGCCCTAGCAACCCCAACAAGTGCTACTGACGCA	7:G>A	chr1R	645037896
5204766|F|0-32:G>C-32:G>C	TGCAGCCAAAAACTTCGTCATCATAGCAATTTGCCGAGATCGGAAGAGCGGTTCAGCAGGAATGCCGAG	32:G>C	chr1R	646972765
3580293|F|0-11:A>G-11:A>G	TGCAGTTCTTGATGCAGCTCCACTGCTTTGGCCCCATCCCCGAGATCGGAAGAGCGGTTCAGCAGGAAT	11:A>G	chr1R	647358436
3748519|F|0-8:G>C-8:G>C	TGCAGCGGGCCGTACGCCAGCAGCGCCGGGATCATCCACCGAGATCGGAAGAGCGGTTCAGCAGGAATG	8:G>C	chr1R	647383411
4092667|F|0-14:C>A-14:C>A	TGCAGATAGCAAACCAGAGACAGAAAATAAGCTTGAAATGGTCTCCGAGATCGGAAGAGCGGTTCAGCA	14:C>A	chr1R	648178058
4092667|F|0-43:T>G-43:T>G	TGCAGATAGCAAACCAGAGACAGAAAATAAGCTTGAAATGGTCTCCGAGATCGGAAGAGCGGTTCAGCA	43:T>G	chr1R	648178058
3908732|F|0-21:G>A-21:G>A	TGCAGCTCCGCCGCGGACGCCGTCAACACCCGCTCCATCAACGCCTGCAACGTCCTCGCCCTCTCCGAG	21:G>A	chr1R	649109967
3895852|F|0-5:T>C-5:T>C	TGCAGTCTCATCGAGATCGACGGCGTGGTGCACGAGTTCCAAGCTGTTCCGAGATCGGAAGAGCGGTTC	5:T>C	chr1R	649285157
3895852|F|0-6:C>A-6:C>A	TGCAGTCTCATCGAGATCGACGGCGTGGTGCACGAGTTCCAAGCTGTTCCGAGATCGGAAGAGCGGTTC	6:C>A	chr1R	649285157
17401118|F|0-11:A>C-11:A>C	TGCAGCGATGGAGAATCTAGCACCCCCAAAACTTGTCGTGCCTACTTCTACTGGATCACCCGAGATCGG	11:A>C	chr1R	649739917
17398681|F|0-12:A>G-12:A>G	TGCAGTAGTTATAGATCTCGATGACACCCTCATTCTCTGTCTCCACCATCCTGTCTATGAATCTACGAA	12:A>G	chr1R	649740001
3598796|F|0-15:A>T-15:A>T	TGCAGACATATTCACAGTGGCTGATCCACTGGATGGGAGCACCGAGATCGGAAGAGCGGTTCAGCAGGA	15:A>T	chr1R	650224484
5226999|F|0-37:A>G-37:A>G	TGCAGTCAAGGGCGGATGTGATGCAAGGGAGGAGGACATGGAGCCGCTTGTGTTGTGGGGTGGTGTTAG	37:A>G	chr1R	650258212
3362323|F|0-49:G>C-49:G>C	TGCAGGTGGTGCACCTCAACTCCTGTCTCTGCGGCGACAGGGACATGATGATGATTGTGGATGCCCCCG	49:G>C	chr1R	650405848
5221941|F|0-47:G>C-47:G>C	TGCAGAAATCACCGCGTCCTGGCGGGAACCGAAACAACCTTTTCCCCGAACTGGAGGGTGTGGACTGTG	47:G>C	chr1R	652952549
5211868|F|0-25:A>G-25:A>G	TGCAGGATTCGAGCTCGTTCACATGACCATGGCAGGCAGGGTGGGAGCTTTCAATAAGCAGACAAATGG	25:A>G	chr1R	652952750
17394232|F|0-56:G>C-56:G>C	TGCAGCTCGCCCTTCATCATGCCGCCGAACTCCAGCACGCTCCACGCCAGCATCGTGGAGCTGAACGCC	56:G>C	chr1R	653040927
3902088|F|0-60:G>C-60:G>C	TGCAGCGGCTCAACTCGCTGCTCAACTACAAGGAGGTGCTCAACCGCGGCGGCGGCGGCGGCAAGTAGC	60:G>C	chr1R	654594337
3890942|F|0-26:G>A-26:G>A	TGCAGGAGCAGCTGAATCAAGAAGTCGCGATAGGAGCGGTTTAGACCAGCTAAACCGCCCCCTTCCAGT	26:G>A	chr1R	655061805
7091669|F|0-9:C>T-9:C>T	TGCAGCAGCCGCTTCTCCTGACACTCTTGGGGAGGACGACCGAGATCGGAAGAGCGGTTCAGCAGGAAT	9:C>T	chr1R	655579018
3591763|F|0-13:T>C-13:T>C	TGCAGTCCCGCGTTTGCACGCAACACATAGTTAGCCAGCTTGGTGCGTTGACGCCACCGAGATCGGAAG	13:T>C	chr1R	656624369
3591763|F|0-31:T>A-31:T>A	TGCAGTCCCGCGTTTGCACGCAACACATAGTTAGCCAGCTTGGTGCGTTGACGCCACCGAGATCGGAAG	31:T>A	chr1R	656624369
3588635|F|0-52:T>G-52:T>G	TGCAGGACGGCTCCGCCGCCACGCCTTCGGGAAGATCAGATTGGCAGCTCAATACGTCGATCCAGCCGT	52:T>G	chr1R	657067658
3895421|F|0-6:C>G-6:C>G	TGCAGGCGATGCCGTACCTGAAGGCCGTCGTCCTCGAGGGGCTGCGGCTCCACCCGCCGAGATCGGAAG	6:C>G	chr1R	657883115
3581557|F|0-20:C>G-20:C>G	TGCAGGACATCCAAACACGGCGGCTAGCTAGATTATTCCACTATAAACTGTTCGCGATGATGATGATCT	20:C>G	chr1R	658388822
3341792|F|0-15:A>G-15:A>G	TGCAGGTCATACAGTACTAATTAGTTGGTTTTCATGATCACCGAGATCGGAAGAGCGGTTCAGCAGGAA	15:A>G	chr1R	658422646
3346485|F|0-26:T>A-26:T>A	TGCAGGTTGATGGCCCCTGCATCCCGTGTGTGTCGAAGTTATATAGGAAGGATGGGCAATTTAACTTGA	26:T>A	chr1R	659100058
3592396|F|0-45:G>C-45:G>C	TGCAGTTAAATTGACTGAATCGGTGTATCCCCAAATCATATTGTTGTCCGAGATCGGAAGAGCGGTTCA	45:G>C	chr1R	659100631
3595018|F|0-36:G>A-36:G>A	TGCAGCTGGACGAAGCCCTCCTTGCCGACATGCCGTGCCCTGCCCACCACCGAGATCGGAAGAGCGGTT	36:G>A	chr1R	659186118
3357613|F|0-32:C>G-32:C>G	TGCAGCTGCACGAAGTCCTCCTTGCCGAGGCACGACTCCGAGATCGGAAGAGCGGTTCAGCAGGAATGC	32:C>G	chr1R	659187552
5220110|F|0-28:T>C-28:T>C	TGCAGTCTCCCGCCGAGCGCCGCAACAATCCGAGATCGGAAGAGCGGTTCAGCAGGAATGCCGAGACCG	28:T>C	chr1R	659304305
3591653|F|0-44:T>C-44:T>C	TGCAGGCACTCAAGCACCTCTTCATCAACTGAAACCTCGTTGCTTCCGAGATCGGAAGAGCGGTTCAGC	44:T>C	chr1R	659306230
3355258|F|0-10:A>C-10:A>C	TGCAGGAGGAAGGATAGGAGAACCTTCGAATGAAACGATGATCTCTCCATGGGAGCTAAGGTCCTCCGA	10:A>C	chr1R	662176808
3355258|F|0-13:A>T-13:A>T	TGCAGGAGGAAGGATAGGAGAACCTTCGAATGAAACGATGATCTCTCCATGGGAGCTAAGGTCCTCCGA	13:A>T	chr1R	662176808
3587911|F|0-12:T>A-12:T>A	TGCAGCTTCAGCTTGTTGGCGACTGTAATCACGCGGAGGGGCAGGTTCTACTGTTGACGCCGAGATCGG	12:T>A	chr1R	662177240
3578637|F|0-32:G>A-32:G>A	TGCAGGTTCGGCAACACGTCGAGCAGCTCGCTGTGGTACGAGCTCGCCTACTGCGAGGCCAAGGGCAGG	32:G>A	chr1R	663869701
3577655|F|0-40:G>C-40:G>C	TGCAGGTGTACCACGACACATACGCGCTGGTTGTCAGCACGGAGAATATCACCCTAAACGGGTACTTGG	40:G>C	chr1R	663870246
4487400|F|0-28:G>C-28:G>C	TGCAGGTGGATGAAACGATGGAGGTGCGGATGATGGGACGTGACGCGGCCGCGGTGCGTATGACCACCG	28:G>C	chr1R	664280384
3347171|F|0-25:A>G-25:A>G	TGCAGGAGGAAACAAAACTGAAGGAACTTTTAAAACCGAGATCGGAAGAGCGGTTCAGCAGGAATGCCG	25:A>G	chr1R	664940278
3586173|F|0-20:C>G-20:C>G	TGCAGACTCAGGTTCTGCATCACGGAGAGGCCGAGGAGCCCTTCGCTGTTGAAGTAGGGATGCGCCAGC	20:C>G	chr1R	665309293
3885435|F|0-19:C>G-19:C>G	TGCAGCTCCCTTCTGCCAGCGCCGCCGTGGTAGGCGAGTGCAAGGGCGTGCTGCTCAACTTCGATGACG	19:C>G	chr1R	666174977
3352424|F|0-62:G>A-62:G>A	TGCAGGCCGTCCCAGAGCTGATCCCCTGTTTCCTGCCCGCCGCTCTGCTGCCACGACTGCGGGACCCGA	62:G>A	chr1R	668183543
3586588|F|0-39:G>C-39:G>C	TGCAGCAGACTGGAAAGAAGGCATCACCACGCGGAAGACGACGGCCGAGATCGGAAGAGCGGTTCAGCA	39:G>C	chr1R	668369600
3583724|F|0-37:A>G-37:A>G	TGCAGTCAGTGCTTAATTAGCACAAGCAAGGGAGAAAAGAACAAGGGCCGAGCGGATTGTTGCACTGAC	37:A>G	chr1R	668798592
3357259|F|0-11:A>T-11:A>T	TGCAGTTAAGTAGGCAACAGTGGGCGCGGTTGGAACGCCGAGATCGGAAGAGCGGTTCAGCAGGAATGC	11:A>T	chr1R	669372862
3592676|F|0-32:G>C-32:G>C	TGCAGCCCCATGGTCGGCGGTGTCCACCTCGTGGCCTCCTCCTCTGTATCTCTAGCAGACGACCGAGAT	32:G>C	chr1R	669868927
3577553|F|0-52:G>A-52:G>A	TGCAGAACACCACCACGAGAGCAGCAGCGATGGCGACGACACCGAGAGCCACGGTTCCTCACGTCCGAG	52:G>A	chr1R	670127542
3589924|F|0-18:G>T-18:G>T	TGCAGGGAGCTGCTCCCTGGGGATAATCCCAAGCTCGCCGAGATCGGAAGAGCGGTTCAGCAGGAATGC	18:G>T	chr1R	670219880
3886337|F|0-29:G>T-29:G>T	TGCAGGTTGGGGTCCTTCTTGTACTTGCAGAGGCAGCTCGCCGAGATCGGAAGAGCGGTTCAGCAGGAA	29:G>T	chr1R	670265880
3349731|F|0-10:G>T-10:G>T	TGCAGGGTTGGTCCAATCGCCGCCATGTCTTTCGCAGGCGTAACCTTGATCCACGACGGCAAGCTATGC	10:G>T	chr1R	670294661
5213502|F|0-25:C>G-25:C>G	TGCAGGCCACTTGCGCCGCCCCACACAAACCGACGGCTGGAAAGCGTCGGTGCCGCTTTCCTTTCCGCC	25:C>G	chr1R	670491051
3342607|F|0-20:T>C-20:T>C	TGCAGACCGCACTATAGATGTCAGGGAACACCTCGGTACGCCAGTGCTCCCTATCCTGAATTCCTGATC	20:T>C	chr1R	671618650
3595784|F|0-53:T>C-53:T>C	TGCAGTAGATGACGATCTCGTCTTCGTCGTCGCTGGTCTGGGGCGTGCGCTCGTCGCGGGCCTGAGAGT	53:T>C	chr1R	672367299
3600372|F|0-28:C>T-28:C>T	TGCAGGTTCTCCGAGCCCGAGTCCGACTCCGACGAGCCCCGCCCCAGGCCCGACTACAACAAGCCCATC	28:C>T	chr1R	672367365
5205152|F|0-54:A>T-54:A>T	TGCAGGTTCTCCGAGCCCGAGTCCGACTCCGACGCGCCCCGCCCCAGGCCCGACAACAACAAGCCCATC	54:A>T	chr1R	672367365
3354959|F|0-10:C>G-10:C>G	TGCAGATGCCCTGCGACCGCGAGAACTTCTACCCGTTCCCGCCCTTCATGTCCGAGATCGGAAGAGCGG	10:C>G	chr1R	672899264
3591055|F|0-7:T>C-7:T>C	TGCAGGATATCCCCGACAGGCTCCTGGAGCCGATCCTGGCGCGACTCATGTCGTCGCCTCTCTGCCTCG	7:T>C	chr1R	673221267
5221480|F|0-27:C>A-27:C>A	TGCAGGAGGCGCCGAAGGAGGAAGGTCCCCGAGATCGGAAGAGCGGTTCAGCAGGAATGCCGAGACCGA	27:C>A	chr1R	673763603
24846344|F|0-6:T>C-6:T>C	TGCAGGTCACAGCGGTTGCAGGCTCTACGAAGTCGCCGCTCGCGCAGGAGTCGGGGATCGCCATGGGAC	6:T>C	chr1R	673763724
3584954|F|0-11:T>G-11:T>G	TGCAGGCCACATCGGTTGCAGGCTCTACGAAGTCGCCGCTCGCGCAGGAGTCGGGGATCGCCATGGGAC	11:T>G	chr1R	673763724
3584954|F|0-24:C>G-24:C>G	TGCAGGCCACATCGGTTGCAGGCTCTACGAAGTCGCCGCTCGCGCAGGAGTCGGGGATCGCCATGGGAC	24:C>G	chr1R	673763724
3584954|F|0-32:T>G-32:T>G	TGCAGGCCACATCGGTTGCAGGCTCTACGAAGTCGCCGCTCGCGCAGGAGTCGGGGATCGCCATGGGAC	32:T>G	chr1R	673763724
3907360|F|0-14:G>C-14:G>C	TGCAGCGGCCACCCGTCCATCGTGCGGCCGCGCGGCTCCGAGATCGGAAGAGCGGTTCAGCAGGAATGC	14:G>C	chr1R	674617346
5219783|F|0-53:C>G-53:C>G	TGCAGGGTGGACGGCACGCATTGGCTCCAGGACGGGGCAGGGCCTAACGGCGTCGCGGGCGCGGAGAAG	53:C>G	chr1R	674764815
5219783|F|0-64:A>G-64:A>G	TGCAGGGTGGACGGCACGCATTGGCTCCAGGACGGGGCAGGGCCTAACGGCGTCGCGGGCGCGGAGAAG	64:A>G	chr1R	674764815
3591737|F|0-33:A>C-33:A>C	TGCAGAGTAGAAGGTCGATGAGGGAGCCGAAGGAGATGGAGACGGGGAAGAACCAGGCGGTGACGAACG	33:A>C	chr1R	675935052
3895875|F|0-16:T>G-16:T>G	TGCAGTCGCACTCGTATCCGTCGGGGCTCGCGATCGGCACCACCGAGATCGGAAGAGCGGTTCAGCAGG	16:T>G	chr1R	676143685
4488085|F|0-14:C>T-14:C>T	TGCAGCGCCTCCCTCCGTCGAGCAGCCGAGATCGGAAGAGCGGTTCAGCAGGAATGCCGAGACCGATCT	14:C>T	chr1R	676691571
3576944|F|0-47:C>G-47:C>G	TGCAGATGAAAGCCGTCGCGGCAGCCGTGGTTAGGAGGTTCGCCGTTCAAGTACTGGTGCCTGCCGAGA	47:C>G	chr1R	677295871
3883362|F|0-7:C>A-7:C>A	TGCAGGCCTGCACTGTCAATTTAGCCGAGGCGAGGGGAAGTCGTCCGAGAGCCGAGATCGGAAGAGCGG	7:C>A	chr1R	677674143
5228014|F|0-14:C>T-14:C>T	TGCAGGCGCGTGATCCGACCGACGAACTGAGCCGAGATCGGAAGAGCGGTTCAGCAGGAATGCCGAGAC	14:C>T	chr1R	678362980
5228014|F|0-15:C>T-15:C>T	TGCAGGCGCGTGATCCGACCGACGAACTGAGCCGAGATCGGAAGAGCGGTTCAGCAGGAATGCCGAGAC	15:C>T	chr1R	678362980
3362728|F|0-45:A>C-45:A>C	TGCAGTGAACCTCTTGCGCTAGCTGGTTGTTTGCATTGCGACTAGATCTGGGCACTCCTCCGTGCCAGT	45:A>C	chr1R	680100599
4103542|F|0-8:C>T-8:C>T	TGCAGCCTCTTCGCCCCGACGCCGTCTTTCGCCGACATGGTCGTCAGCCGAGATCGGAAGAGCGGTTCA	8:C>T	chr1R	680101301
4103542|F|0-46:G>A-46:G>A	TGCAGCCTCTTCGCCCCGACGCCGTCTTTCGCCGACATGGTCGTCAGCCGAGATCGGAAGAGCGGTTCA	46:G>A	chr1R	680101301
7512383|F|0-16:A>G-16:A>G	TGCAGCCCATCCCGGCAAGGTGCACGCTGCGCACGTCCTCGCGGAGCTTGTACCGAGATCGGAAGAGCG	16:A>G	chr1R	680101348
3596491|F|0-26:C>T-26:C>T	TGCAGCCCATCCCGGCGAGGTGCACGCTGCGCACGTCCTCGCGGAGCTTGTACCGAGATCGGAAGAGCG	26:C>T	chr1R	680101348
3597958|F|0-23:A>G-23:A>G	TGCAGCCTGGGGCCTCCGTTCGAATTCGACTCCAGTATTTGGTGGTATCCAATAATGCGCGCCCGAGAT	23:A>G	chr1R	680717584
3348481|F|0-40:C>G-40:C>G	TGCAGCTCATAATCAATGCTCATGTCGCCTATATATACCACGCCGTCACCCCGTCAGATGACCACAACC	40:C>G	chr1R	681025046
17360867|F|0-63:C>G-63:C>G	TGCAGGAGACGCAGCGGCTGCTCAGCGAACCAGGTACGTTCTTCTCGCGCACAGAGAATTCTGCCGAGA	63:C>G	chr1R	681170136
3344772|F|0-19:A>G-19:A>G	TGCAGCTGCAAGCAAAGCAAAGCGATCCGTGAGCTCACCCTTGTCCTATAGAGGCGACCTTGCGCCGAG	19:A>G	chr1R	681275171
3596025|F|0-42:T>A-42:T>A	TGCAGCTCATGCGCGTGTATCACGATCGATCGTCTCTTGCCATTTGTTTCCCCCGAGATCGGAAGAGCG	42:T>A	chr1R	681924697
5499892|F|0-8:T>A-8:T>A	TGCAGCCGTGCAGTCGAATTTAGTGAGCCGAGATCGGAAGAGCGGTTCAGCAGGAATGCCGAGACCGAT	8:T>A	chr1R	682009216
3576447|F|0-57:C>T-57:C>T	TGCAGTGACCAATCATCACTAGAGCTGTAGTTCCAAATCTCCAACATATTACTATTGCCTTGAGGACGA	57:C>T	chr1R	682272464
3596219|F|0-39:C>T-39:C>T	TGCAGGATGGCACGCCAACATGGAGAGGCAAGGACGCACCCCGAGATCGGAAGAGCGGTTCAGCAGGAA	39:C>T	chr1R	682390940
3576343|F|0-13:G>C-13:G>C	TGCAGCAGCTTCTGCTCACGAATTTCACAGGCCTAACTGGTCTGGTGCAATTTGGTCCGAGATCGGAAG	13:G>C	chr1R	682406361
3347011|F|0-5:T>C-5:T>C	TGCAGTGGCTATTAGGGATTCAGAATCAGCCCCGTGCTTCTTTGACTCGAATCAAGCAGCCCAGCTGAG	5:T>C	chr1R	682836046
5223299|F|0-21:A>C-21:A>C	TGCAGTGGCAGTGGCAGTGGCAGTGGCAGGCGGTGGGGGAGGAAGGGAACGAGCGATCCGATCGATCGA	21:A>C	chr1R	683158906
5212459|F|0-14:G>C-14:G>C	TGCAGCTATCGACTGTCTGTCACCCCGTGCCGTGCCGCGGTTCCGTGCGTGGCAACGGCGTGCGGTGTG	14:G>C	chr1R	683422065
5035244|F|0-31:T>C-31:T>C	TGCAGAACTCCTGGACCATGAGGGCCTCCTGTGGCAGGTCCGTCATGACAACGTGCTTGCTCGGCTGCG	31:T>C	chr1R	684050446
3592588|F|0-20:G>A-20:G>A	TGCAGGCGGCAGTCCTAGGGGGCAGCTTCTGGCATGAGAGGAGACCATAGTGAGTTGGTGACCCGAGAT	20:G>A	chr1R	684056763
3591830|F|0-8:C>G-8:C>G	TGCAGGAACAAGCAACGCGCGCCGAGGTCAGCAACCAGATCCACTCCCCGGCCCGACCGAGATCGGAAG	8:C>G	chr1R	684430881
3593555|F|0-8:G>C-8:G>C	TGCAGGAAGAAGCAACACGCACCGAGGTCAGCAACCAGATCCACTCCCCGAGATCGGAAGAGCGGTTCA	8:G>C	chr1R	684430890
3741866|F|0-8:A>G-8:A>G	TGCAGGGCAAAATTTAGTCAAAACGATGCATGCCAATCCAAAAACACGGCCATCACCACGCCAGCCCGA	8:A>G	chr1R	684480457
6211446|F|0-21:G>T-21:G>T	TGCAGGCTGCGCCGCAGCCACGCTGGCTCCGAGATCGGAAGAGCGGTTCAGCAGGAATGCCGAGACCGA	21:G>T	chr1R	685025723
3580664|F|0-31:C>G-31:C>G	TGCAGCACCTGTCGGCGACGCCGCGCGCGGTCCCCATCGTCGTCGGCGAGCCGAGATCGGAAGAGCGGT	31:C>G	chr1R	685380486
3358356|F|0-29:G>A-29:G>A	TGCAGGCCCGCCTCAAGAAGCTCGCCGACGCCACCTTCTCCCAGTCCCAGGACCGACGGCAGAGCTCCG	29:G>A	chr1R	685381174
3596465|F|0-38:A>C-38:A>C	TGCAGGATGCCGAGGAAAAGGATGAAGATGCCGAGGCCACGGTGCGCCGGGATGTCGGCCTGGATCTTG	38:A>C	chr1R	688209648
3596465|F|0-47:C>A-47:C>A	TGCAGGATGCCGAGGAAAAGGATGAAGATGCCGAGGCCACGGTGCGCCGGGATGTCGGCCTGGATCTTG	47:C>A	chr1R	688209648
4091875|F|0-45:A>G-45:A>G	TGCAGGGAAAGGATTCGCCGACGGGCCCTTCCCCTACGGCCTTCGACGGGCGCACGGAGGGCTCAACCT	45:A>G	chr1R	688209869
5138274|F|0-40:C>G-40:C>G	TGCAGACTGTGAACGATGTGCTGGTTGGAGTGACCTCTGCCGCGCTGTCGCGCTATTATTTTCGCAAGA	40:C>G	chr1R	688711503
4093572|F|0-7:G>T-7:G>T	TGCAGAAGCACACACCATCCAGTCAAGTCACTGAGCGGACAGAGATCAAGCCACTGGCAATCAACAGAG	7:G>T	chr1R	689270683
3883550|F|0-29:G>C-29:G>C	TGCAGGTAGACGGCCGCGGCCTCCAGCACGGCCGCCACCACGTTGGCCCACACTAGGTACACGAAGGCG	29:G>C	chr1R	690486311
5227735|F|0-37:T>C-37:T>C	TGCAGATCCGACCCCGTGCGCATGGCGGAGCTCGCCATGCGCTTCTGGGGTTCTCCGAGATCGGAAGAG	37:T>C	chr1R	690564323
3364988|F|0-46:A>G-46:A>G	TGCAGACAGACAGCCTGGTCGGACGGAATCGGTTGGTCAATGTTTTACCGTGGCTCTTTCCGAGATCGG	46:A>G	chr1R	690567709
3348401|F|0-52:A>G-52:A>G	TGCAGCAGCAAGCATCTTTGAACAACAGCAGCCAGCTAGCCTTTCGAGTGCAACGCACCGAGATCGGAA	52:A>G	chr1R	690602729
3595796|F|0-57:C>T-57:C>T	TGCAGTCAATGCAGCGCCATATGTCAGACTCATACAATCGACGCCTACGTGTATAAGCTCACCGAGATC	57:C>T	chr1R	691192921
3734150|F|0-28:G>T-28:G>T	TGCAGCCCTAGGAGGCAGAGGCGTTGCAGCGAGCTCGTCCAGTGCTGCCATGATCTCCGAGCGTGGGAA	28:G>T	chr1R	691195399
3589398|F|0-36:T>G-36:T>G	TGCAGGTTATAATGGCCGCACTTCGCTTGGTCATTGTGTTCGTCAACGCGTTCGTAACCGCGTGGCCTC	36:T>G	chr1R	691888802
3588693|F|0-8:G>A-8:G>A	TGCAGACAGCCAATATTTCCAAAGCAGACAGTCACTGGGTCCGCCCGAGATCGGAAGAGCGGTTCAGCA	8:G>A	chr1R	691931563
3588693|F|0-17:T>G-17:T>G	TGCAGACAGCCAATATTTCCAAAGCAGACAGTCACTGGGTCCGCCCGAGATCGGAAGAGCGGTTCAGCA	17:T>G	chr1R	691931563
17396802|F|0-66:C>T-66:C>T	TGCAGGTGGTGGTAGCTCCATCGGCATGTCCAACTTTCGGGTCGTCGCCGTGGTCTACGAAAGCGACGT	66:C>T	chr1R	692176327
3744693|F|0-66:C>A-66:C>A	TGCAGCAGGCCGTAGTCCTGCGCCATCAGGTGCTCCATCCGCAGCGGATCGGCACCACTGCTGCTGCTG	66:C>A	chr1R	692311960
3906679|F|0-44:G>C-44:G>C	TGCAGGTAGTCGGCGAAGAACCACGGCGTCTGCGGCTGCTGCATGTGCATCATGGGCGACGGCGAGGCG	44:G>C	chr1R	692314442
3602860|F|0-33:C>G-33:C>G	TGCAGTTCTCGGTGTCGCCTTGGCCCTGTACATCGATCGCCGCCTCAAGATGGAGAACCGAGATCGGAA	33:C>G	chr1R	693993191
3904754|F|0-29:G>C-29:G>C	TGCAGGAGGTAGCGTTCTTCGCTGCCACCGCTCCATAATTACTGTCGCGTCTGGCACGGCAGCGGAGAG	29:G>C	chr1R	694653528
3362324|F|0-13:T>G-13:T>G	TGCAGGTGGGGTCTCTTCTCGGCCGCCATCAACCCTGCAAAACAAGGAAGCAACGGCATCAGCGGAAGG	13:T>G	chr1R	694885752
4485779|F|0-14:A>G-14:A>G	TGCAGGACCTCGGCATACTCCTGCTCCCGAGATCGGAAGAGCGGTTCAGCAGGAATGCCGAGACCGATC	14:A>G	chr1R	695287533
3596820|F|0-16:A>T-16:A>T	TGCAGAGTGCATACAGAGTGGACGGACAGGGACACGCTCGCACACATGATGCCAGCCAGGTTCCGAGAT	16:A>T	chr1R	695991716
3348150|F|0-21:T>C-21:T>C	TGCAGCCTTGCTTTGCAGCTGTGGTGGTGCGTGCTGGGCGGCCAATGCAGGACAGTCTGGGCAGTTTTT	21:T>C	chr1R	696013964
3362303|F|0-43:T>A-43:T>A	TGCAGGCACGTGCTTGGTACCTTGATGGTGCCTCCTATTGGTTTGCTTTGCTTTGGCAAAGCGGGGCAG	43:T>A	chr1R	696565300
3596897|F|0-48:A>G-48:A>G	TGCAGAATTTTTGGCCCTGTGCGGGCTGCACATTTTGTACCACAGAGGACCCGAGATCGGAAGAGCGGT	48:A>G	chr1R	696714970
3582172|F|0-6:C>T-6:C>T	TGCAGTCGCCGCTGCTGGTCGAGGTCACCCAGGTTGACACCGAGATCGGAAGAGCGGTTCAGCAGGAAT	6:C>T	chr1R	696749492
3731754|F|0-60:C>T-60:C>T	TGCAGTTTGGTTTTCCTCCAGGGGGCAAAATAGGCAATGAGTTAATAGGCCTGGGCCAACCGAAGGCAG	60:C>T	chr1R	696760301
3582992|F|0-55:C>G-55:C>G	TGCAGGAAAGGTCCTGACAAATGCAAAGATAAACAGATGGCCTTCGGTCCTAGCTCGGCATCTAGTTCT	55:C>G	chr1R	697432219
3588917|F|0-20:C>T-20:C>T	TGCAGGATGCCCTGCCACCTCGTATTTGTCGTGGCTGTGGGCGGCGCCGAGATCGGAAGAGCGGTTCAG	20:C>T	chr1R	697717125
3588917|F|0-25:T>G-25:T>G	TGCAGGATGCCCTGCCACCTCGTATTTGTCGTGGCTGTGGGCGGCGCCGAGATCGGAAGAGCGGTTCAG	25:T>G	chr1R	697717125
3588917|F|0-44:C>T-44:C>T	TGCAGGATGCCCTGCCACCTCGTATTTGTCGTGGCTGTGGGCGGCGCCGAGATCGGAAGAGCGGTTCAG	44:C>T	chr1R	697717125
3884088|F|0-14:C>A-14:C>A	TGCAGGGCTTTGAGCTCCACGACGACGACCACATGCTCGCCGGTAACCCCGCCGTGCACTCCACTGCTG	14:C>A	chr1R	698687395
3734744|F|0-14:C>A-14:C>A	TGCAGGGCTTTGAGCTCCACGACGACGACCACATGCTCGCCGAGATCGGAAGAGCGGTTCAGCAGGAAT	14:C>A	chr1R	698687422
3364475|F|0-5:A>G-5:A>G	TGCAGAGCTTTGAGCTCCACGACGACGACGACATGCTCGTCGGTAACCCCGCCGTGCACTCCACTGCTG	5:A>G	chr1R	698750624
3597739|F|0-28:T>C-28:T>C	TGCAGCCGCAGGGCGTGGGTGGGCTCGTTCTCCTCCTGCTGCACGACGCAGAGGGAGCGGCCGTCCGAG	28:T>C	chr1R	699880750
3592786|F|0-37:C>A-37:C>A	TGCAGTTCCACAGGCTTCTAGAGACGGGCACCATCATCCACCGAGATCGGAAGAGCGGTTCAGCAGGAA	37:C>A	chr1R	700189343
7069109|F|0-13:C>G-13:C>G	TGCAGATGGGGCTCCACGTCGGGGGCCGAGATCGGAAGAGCGGTTCAGCAGGAATGCCGAGACCGATCT	13:C>G	chr1R	700963987
17394142|F|0-19:A>G-19:A>G	TGCAGATTGGCTAAGATACAATCATGATTCTGTCAAAAAAGAAGTTTAATGAATATCATTCCGAGATCG	19:A>G	chr1R	701078069
3883612|F|0-9:T>C-9:T>C	TGCAGGGACTTTCGCGTCGTACATGGTCGTGAGCGCGTTCGCCCTCGTGTTCGTCATACTTTGGGTGCC	9:T>C	chr1R	701101986
3883612|F|0-55:A>G-55:A>G	TGCAGGGACTTTCGCGTCGTACATGGTCGTGAGCGCGTTCGCCCTCGTGTTCGTCATACTTTGGGTGCC	55:A>G	chr1R	701101986
3350175|F|0-8:C>G-8:C>G	TGCAGCACCGTGAAGTGATCCCTGCCGCAATGTACTCCGATGGTGTTCCGAGATCGGAAGAGCGGTTCA	8:C>G	chr1R	701113453
3350175|F|0-32:T>A-32:T>A	TGCAGCACCGTGAAGTGATCCCTGCCGCAATGTACTCCGATGGTGTTCCGAGATCGGAAGAGCGGTTCA	32:T>A	chr1R	701113453
3892472|F|0-10:C>G-10:C>G	TGCAGTTCTCCGTGTTCGGCTCGCTGTCCAACGTCGGCGCCATGGTCGGGGCCATCGCCAGCGGCCAGA	10:C>G	chr1R	701126052
5205664|F|0-11:T>C-11:T>C	TGCAGCTCGTGTCAGCGCAGACGTACACCTCCCGAGATCGGAAGAGCGGTTCAGCAGGAATGCCGAGAC	11:T>C	chr1R	701448683
5226345|F|0-26:C>G-26:C>G	TGCAGCCTCTTCAACCCGACGCCGTCCCTCTCGGCCATGATCGTCAACAGGTACAGGCTCAGGGGCAAC	26:C>G	chr1R	701506729
5034690|F|0-46:A>C-46:A>C	TGCAGCGGCCGCGCGTGGATGATGATGCCCGTCCCCTCGCCAGCCGACGCCATCGCCGCTGATGCTCGC	46:A>C	chr1R	701734697
3592046|F|0-29:G>C-29:G>C	TGCAGCTTCCGCGGCGTGGCGACGACGAAGGCGGACGCGGCCCCGAGATCGGAAGAGCGGTTCAGCAGG	29:G>C	chr1R	702171004
3884611|F|0-7:G>A-7:G>A	TGCAGGCGTCGGTGAACGCGGACGGGGCCTTCACCAAGGTTTTCGCCGAGATCGGAAGAGCGGTTCAGC	7:G>A	chr1R	702491429
3596272|F|0-23:C>T-23:C>T	TGCAGGGTGATGCTGTAGGACGGCCTGTTGCTGTTGCGCGGCGTGGCCCGAGATCGGAAGAGCGGTTCA	23:C>T	chr1R	702491474
3890383|F|0-44:C>G-44:C>G	TGCAGCCAGCATATGCCGTTGTGCCGGGACGCGCGGCGACCTACCTGCTTTCCGAGATCGGAAGAGCGG	44:C>G	chr1R	704271191
3585981|F|0-35:C>T-35:C>T	TGCAGCGAGCACTCGAAGTCCGCCGCGGACAGCGCCCCCTCCGAGATCGGAAGAGCGGTTCAGCAGGAA	35:C>T	chr1R	704603021
3355598|F|0-13:G>T-13:G>T	TGCAGCGTACAGAGATGTCAGCCCATGTGTTCTGTGGCCATGGCCCCGAGATCGGAAGAGCGGTTCAGC	13:G>T	chr1R	704609262
3365031|F|0-24:C>G-24:C>G	TGCAGCGTACAGAGTACAGATCGACCATCACGACCTCGAACGGCCACCCCATGTGGCCCGAGATCGGAA	24:C>G	chr1R	704985320
3365031|F|0-49:C>A-49:C>A	TGCAGCGTACAGAGTACAGATCGACCATCACGACCTCGAACGGCCACCCCATGTGGCCCGAGATCGGAA	49:C>A	chr1R	704985320
3594417|F|0-39:C>T-39:C>T	TGCAGAAATCTGAAAGAGTTTTCCACCTCAGGGTGCACACGGCGTACTAGTTCCGAGATCGGAAGAGCG	39:C>T	chr1R	705117298
3344167|F|0-9:T>C-9:T>C	TGCAGCAAATCATCGTACTTGTTAATAGCACGATGGACACAGTTGTTTGCAAGTATTGCCGAGATCGGA	9:T>C	chr1R	705119053
3905529|F|0-32:C>G-32:C>G	TGCAGCCGCACAGAGAACAAATCGTAAGAACCCAGAGCAAAATCCAAGCCCGAGATCGGAAGAGCGGTT	32:C>G	chr1R	705338317
3896327|F|0-20:C>T-20:C>T	TGCAGTGCACTGGCTATTTACCATCGGCCGAGATCGGAAGAGCGGTTCAGCAGGAATGCCGAGACCGAT	20:C>T	chr1R	705475592
3600528|F|0-44:C>T-44:C>T	TGCAGCTTCGGCCACCTCAAGAACTTGGAACCCAACAAAACGGGCCACGTGGATCCCATCCTCCCAATC	44:C>T	chr1R	705578365
17404728|F|0-22:C>G-22:C>G	TGCAGGGCGCGGGTTCGTGGGACGGGCTGCTGGACCCGCTGGACCGAGATCGGAAGAGCGGTTCAGCAG	22:C>G	chr1R	706155451
3345987|F|0-32:G>C-32:G>C	TGCAGCCTCTTCAACCCGACGCCCTCGCTCTCGGCCATGGTCGTCAGCCGCTACAAGCTCCGAGATCGG	32:G>C	chr1R	706691520
3734711|F|0-28:A>G-28:A>G	TGCAGGTCTCTGGGATTCCAGCTCCGTCAGGACTGGATTGGCAGTTCGGTCCGAGATCGGAAGAGCGGT	28:A>G	chr1R	706692377
4486715|F|0-22:T>C-22:T>C	TGCAGCAGAAATCCGTTCAAAATAGGCCGAGATCGGAAGAGCGGTTCAGCAGGAATGCCGAGACCGATC	22:T>C	chr1R	706698362
3364970|F|0-54:G>T-54:G>T	TGCAGCGGCACAGCCACTGCCTGATGACGATGACGATCTGATCGAGTAGAGAGAGGATCATGAGTCTGT	54:G>T	chr1R	706952549
3591669|F|0-10:T>C-10:T>C	TGCAGCCGATTGGCGCTGAGACGGCTCCCGTGTGCAGGTAAAGCCAATCTGTGCACGGTCGGTCCCGTG	10:T>C	chr1R	707607348
3901668|F|0-9:A>G-9:A>G	TGCAGACCAACAGCAACGTCCCGCTGGACTCTAGCAGGTATCGCGGCGAGTCTTTGAGGACCCGAGATC	9:A>G	chr1R	707814005
3901668|F|0-12:G>A-12:G>A	TGCAGACCAACAGCAACGTCCCGCTGGACTCTAGCAGGTATCGCGGCGAGTCTTTGAGGACCCGAGATC	12:G>A	chr1R	707814005
3901668|F|0-34:C>T-34:C>T	TGCAGACCAACAGCAACGTCCCGCTGGACTCTAGCAGGTATCGCGGCGAGTCTTTGAGGACCCGAGATC	34:C>T	chr1R	707814005
3906076|F|0-19:G>T-19:G>T	TGCAGCAGCGTCGTCGACGGGTCGTCCATGTCCGTGCGCCCCGAGATCGGAAGAGCGGTTCAGCAGGAA	19:G>T	chr1R	707863013
3589701|F|0-22:G>A-22:G>A	TGCAGGGCCATGAACAGCCCCAGGCTGAACATGGCCATCCCCAGCCCCGCGTCGGAGAGGATGGAGATG	22:G>A	chr1R	707948783
3909607|F|0-46:C>G-46:C>G	TGCAGAAGCTCCTCGTCCTCGCCTCGCTCGCCGTCTGGTCCCGCCTCCCCGTCCGCTTCGCCGAGATCG	46:C>G	chr1R	707950200
3362124|F|0-23:C>A-23:C>A	TGCAGCTCGATGCCGCACTATCACTGTTCTACATCGTCCTTGCCATCTTCCTAGTGGTGCATGTTCGTG	23:C>A	chr1R	708522244
3603085|F|0-9:C>T-9:C>T	TGCAGGTTTCAGCCACACGTTTTACTACTAGCATATGTATGCAGTGATGCAATCTACATATGTTGTCAA	9:C>T	chr1R	708613883
3603085|F|0-60:T>G-60:T>G	TGCAGGTTTCAGCCACACGTTTTACTACTAGCATATGTATGCAGTGATGCAATCTACATATGTTGTCAA	60:T>G	chr1R	708613883
3596586|F|0-15:T>A-15:T>A	TGCAGCGCGGCATCGTCGCCACCAACCAGACCGCGCAAAGCGTGACGTCCACGCTGCACATCATCTCAG	15:T>A	chr1R	708627560
5040808|F|0-63:A>C-63:A>C	TGCAGCGTGTCGTTCGAGGAGGCCGCCGCTGGGAGCACCCTTGCGTTGACGGCAGGGGAGACGACGCCG	63:A>C	chr1R	708627626
17360619|F|0-66:A>C-66:A>C	TGCAGCGTGTCGTTCGAGGAGGCCGCCGCTGGGAGCACCCTTGCGTTGACGGCAGGGGAGACGCCGAGA	66:A>C	chr1R	708627626
5223107|F|0-44:G>T-44:G>T	TGCAGACCTCGGAGGCTGGAGAGCTGCCGCTCGAGACGGCCCGAGAAGGTCTTGAAGTGGTCAAACCGA	44:G>T	chr1R	709213701
3358988|F|0-16:G>A-16:G>A	TGCAGTCGCTTGCCAAGGCTCTCTCGCACTACTACAAGGCCCGAGATCGGAAGAGCGGTTCAGCAGGAA	16:G>A	chr1R	709621640
3343811|F|0-16:A>C-16:A>C	TGCAGCCTGAATTCATAATCATCAACCATTGCCGTGTGCTTTGGAAAAATAAAACATTGTCGTACGTGT	16:A>C	chr1R	709927111
17403496|F|0-7:G>C-7:G>C	TGCAGCTGCTCGTGCTCCAAGTCCAGGTACCCCAGCATGTCGTACAGCGACGACGGCGTGGACGCCGCC	7:G>C	chr1R	709959500
3591163|F|0-25:G>T-25:G>T	TGCAGCTCCTCATGCTCCAAGTCCAGGTACCCCAGCATGTCGTACAGCGAAGACGGCGTGGACGCCGCC	25:G>T	chr1R	709959500
3591163|F|0-47:C>T-47:C>T	TGCAGCTCCTCATGCTCCAAGTCCAGGTACCCCAGCATGTCGTACAGCGAAGACGGCGTGGACGCCGCC	47:C>T	chr1R	709959500
3736928|F|0-17:C>T-17:C>T	TGCAGAGCGGGCAGGTGCTCTTCTTCTCCATCCACAGCGCGAGGCAGCGCCGAGATCGGAAGAGCGGTT	17:C>T	chr1R	710156848
3735006|F|0-56:G>A-56:G>A	TGCAGGTAGTCGGTGATGCTGGAGTAGGCCGACGGCGTGACACCACCATCGTCGCCGCCGCCGCCGCAC	56:G>A	chr1R	710292545
3745326|F|0-22:C>T-22:C>T	TGCAGCCAGAGGAGCAGCGGCGCGTCGGCGAGCGGGGCGCTGGCCTCGTAGAAGGCGTAGAAGAGGGAG	22:C>T	chr1R	710400711
3733391|F|0-30:T>C-30:T>C	TGCAGCTGGTTCTTCTCGGCGTCGCCGTCGTCGTCGTCTCGGCCTCGGCTGATGCGGCGTTTCCAAGAG	30:T>C	chr1R	710442828
3354961|F|0-9:T>C-9:T>C	TGCAGAGTCTGCATCGGCCTTGGGAGAGGAAGGAGGAGTAACCATTGCTCTGATTACCAAACTAAGCGT	9:T>C	chr1R	710464484
3354961|F|0-41:C>G-41:C>G	TGCAGAGTCTGCATCGGCCTTGGGAGAGGAAGGAGGAGTAACCATTGCTCTGATTACCAAACTAAGCGT	41:C>G	chr1R	710464484
17390117|F|0-60:C>A-60:C>A	TGCAGAGTCTGCATCGGCCTTGGGAGAGGAAGGAGGAGTAAGCATTGCTCTGATTACCAACCTAAGCGT	60:C>A	chr1R	710464484
3750538|F|0-23:A>G-23:A>G	TGCAGATCAAGGGCAGAGCACACAACCCCATAGCTCCCCTTGCCAATCACCTCCTGGATCTTGTACCGA	23:A>G	chr1R	710473142
4094285|F|0-28:G>C-28:G>C	TGCAGGAGTCGCCGGAGCTGAGGGAGATGATCGACTCGGAGTTCTGCGACACGGGCTCGCTGTCGGCGG	28:G>C	chr1R	710479984
3732751|F|0-46:C>G-46:C>G	TGCAGGTGGCGCTGGACTACGCGTGCGGGCAGGGCGCGGACTGCTCCCCGAGATCGGAAGAGCGGTTCA	46:C>G	chr1R	710646770
4496216|F|0-68:C>G-68:C>G	TGCAGGTGCATCAAAAAGTCAGGTCCATTGCAATTGGATCGTCGTCTGGTTGGGGTGGAAAGGGAACTC	68:C>G	chr1R	712127398
3894893|F|0-53:C>A-53:C>A	TGCAGTTCCACGACGACGCACGTTTGCTCCTTCGAAGACGTTGTCACTGGCGCCGTGAAAGCGGCAATG	53:C>A	chr1R	712659395
3581050|F|0-41:G>A-41:G>A	TGCAGTCGCCGCCGCGACCGCCGTTTCCATCTCCATCGCAGGCGGCCTGAGCGGGACGGCGTCCAGAAG	41:G>A	chr1R	713405926
5217717|F|0-58:T>G-58:T>G	TGCAGTCGCCGCCGCGACCGCCGTTTCCATCTCCATCGCAGGCGGCCTGAGCGGGACGTCGTCGAGAAG	58:T>G	chr1R	713405926
3582659|F|0-18:C>A-18:C>A	TGCAGCAGCGACGACTACCAGCTGCCACCTCCAACGTTGCCGCCGCCGAGATCGGAAGAGCGGTTCAGC	18:C>A	chr1R	713416400
3344199|F|0-24:A>G-24:A>G	TGCAGCAGCACGAGCAAACCATCCAACCAACTAATACTTCAGCACCGAGATCGGAAGAGCGGTTCAGCA	24:A>G	chr1R	713507623
3595648|F|0-55:C>G-55:C>G	TGCAGGGCCTTGACGAAGCTCTTGCTGCGCTCCATGGAGGCCTCGTCGACGGTGGCCCCCTCCCAGCCC	55:C>G	chr1R	714467225
3731635|F|0-9:T>G-9:T>G	TGCAGATGTTTCAAGGCTCACTTGCCTTGTTGTGACCGCTGCAAGTGCAAGGAGTGCAGAAATCGGGGG	9:T>G	chr1R	715905987
3906931|F|0-10:C>T-10:C>T	TGCAGCTCCACGCGCAGGCGAAGGGGAGGCCCGCCAGCAGTACGGTGATCGCCGACCCCGACGTGGGCG	10:C>T	chr1R	716630665
3906931|F|0-36:G>A-36:G>A	TGCAGCTCCACGCGCAGGCGAAGGGGAGGCCCGCCAGCAGTACGGTGATCGCCGACCCCGACGTGGGCG	36:G>A	chr1R	716630665
3355800|F|0-53:C>G-53:C>G	TGCAGCTCGCGCACCCACGCAGTGACCTCGTCGAACTCCCTTCGTCCGCTCCCCATGCCCGAGATCGGA	53:C>G	chr1R	716889002
3362140|F|0-18:G>T-18:G>T	TGCAGGTCTTGCGTGACTGACTGATACTTGAGCTGTAATAACTTGTGTTCGGTCAGGGCTCGAGCTTTT	18:G>T	chr1R	716978687
3362140|F|0-51:G>C-51:G>C	TGCAGGTCTTGCGTGACTGACTGATACTTGAGCTGTAATAACTTGTGTTCGGTCAGGGCTCGAGCTTTT	51:G>C	chr1R	716978687
3745223|F|0-66:A>C-66:A>C	TGCAGCTGCCTCCTGGGAAATGCACATCCCCGAAGCAGAATCAGGTTCAGTGTGGCTCCTGCTCAGAGG	66:A>C	chr1R	717171315
3744839|F|0-16:C>G-16:C>G	TGCAGATTTCTCGAACCGCTTTTACGGTTCTTGGTTCCGCGAAAGGGGGCAGGGGAGAATCCGAGATCG	16:C>G	chr1R	717172152
3744839|F|0-37:C>A-37:C>A	TGCAGATTTCTCGAACCGCTTTTACGGTTCTTGGTTCCGCGAAAGGGGGCAGGGGAGAATCCGAGATCG	37:C>A	chr1R	717172152
17402519|F|0-52:A>G-52:A>G	TGCAGATTTCTCGAACGGCTTTTACGGTTCTTGGTTCCGCGAAAGGGGGCAGAGGAGAATCCGAGATCG	52:A>G	chr1R	717172152
3902112|F|0-10:A>C-10:A>C	TGCAGCCCTGAGACAGGATATCCTTCATCCCTTCCTTGTAGCGTTGACTCCGAGATCGGAAGAGCGGTT	10:A>C	chr1R	717224368
4494178|F|0-14:T>A-14:T>A	TGCAGGTGAGGGAGTGGCTTTTTGGATGGTTGCCCGAGATCGGAAGAGCGGTTCAGCAGGAATGCCGAG	14:T>A	chr1R	717288196
3579598|F|0-8:C>G-8:C>G	TGCAGCTGCCCGTCGGACATTATCCTCGGCGTCCGTCGGAGGGCTCCCACCTGCGGCGCCGAGATCGGA	8:C>G	chr1R	717577770
3579598|F|0-47:C>G-47:C>G	TGCAGCTGCCCGTCGGACATTATCCTCGGCGTCCGTCGGAGGGCTCCCACCTGCGGCGCCGAGATCGGA	47:C>G	chr1R	717577770
7091793|F|0-7:G>C-7:G>C	TGCAGGGGGACAACATGAGCAAGAACATCCGCGCCGAGATCGGAAGAGCGGTTCAGCAGGAATGCCGAG	7:G>C	chr1R	717578576
3886894|F|0-23:C>T-23:C>T	TGCAGATCGCGCGCGGCATGGAGCACCTCCACTCCAAGAAGATCTACCACGGCGAGCTCAACCCGTCCA	23:C>T	chr1R	717578930
3600359|F|0-29:A>C-29:A>C	TGCAGCGCGGACTCAGAGACGCCGTCTGGAAGTACCGAGGACGCCGAGATCGGAAGAGCGGTTCAGCAG	29:A>C	chr1R	718339780
3349128|F|0-51:G>A-51:G>A	TGCAGCCACAAATCGCATCACACCATGAGCAAGCAACAGAAACGGAAGCTCGCATCGAAAACCCCATCC	51:G>A	chr1R	718346238
3889710|F|0-30:A>G-30:A>G	TGCAGGTGCTGAACCCTCAGCAGGGAGGGCATGTCGGCCTGCGCCTTTCCGAGATCGGAAGAGCGGTTC	30:A>G	chr1R	719387094
3364811|F|0-6:C>T-6:C>T	TGCAGGCGTCACCGTCACCTCCTCGATCAGCGCCTCAATCTCCGAGATCGGAAGAGCGGTTCAGCAGGA	6:C>T	chr1R	719551141
3364811|F|0-31:G>A-31:G>A	TGCAGGCGTCACCGTCACCTCCTCGATCAGCGCCTCAATCTCCGAGATCGGAAGAGCGGTTCAGCAGGA	31:G>A	chr1R	719551141
3349247|F|0-63:G>A-63:G>A	TGCAGAGTTGGACTTGGAGTGCTCCTCATCGTCTTCCTCCCGCTGCTTCAGCTCGATGGTGCAGTCAAT	63:G>A	chr1R	719567871
100788662|F|0-47:G>A-47:G>A	TGCAGACGAGCAAATGCGGGTGGTCTGGCTCGCGGTCGAAGAGCACGGCGGTGCCCGAGATCGGAAGAG	47:G>A	chr1R	720843968
4490701|F|0-49:A>G-49:A>G	TGCAGACGAGCAAATGCGGGTGGTCTGGCTCGCGGTCGAAGAGCACGACAGTGCCCGAGATCGGAAGAG	49:A>G	chr1R	720843968
17397607|F|0-6:C>T-6:C>T	TGCAGTCAGTTCGTTTAGGGATTATTAGGGTTGAGAGGTGCTCCTCCGAGATCGGAAGAGCGGTTCAGC	6:C>T	chr1R	720984511
3354545|F|0-18:C>T-18:C>T	TGCAGGAGATTCCAGTGGCAACCACGACCAAGGGATGCTGCAACCGTGACCGAGATCGGAAGAGCGGTT	18:C>T	chr1R	721386346
3354545|F|0-27:C>G-27:C>G	TGCAGGAGATTCCAGTGGCAACCACGACCAAGGGATGCTGCAACCGTGACCGAGATCGGAAGAGCGGTT	27:C>G	chr1R	721386346
3576552|F|0-47:G>C-47:G>C	TGCAGCAGGGGATCGACGACCTTGGCGTTGAGCCAGGCGAGGACCACGGCCATCTCTTCCCCCCCTCCT	47:G>C	chr1R	721646059
3342344|F|0-9:T>G-9:T>G	TGCAGCTGTTGCTGTCAGTTAGTCACTCTCCTATTGACCGAGATCGGAAGAGCGGTTCAGCAGGAATGC	9:T>G	chr1R	723199330
3342344|F|0-11:C>A-11:C>A	TGCAGCTGTTGCTGTCAGTTAGTCACTCTCCTATTGACCGAGATCGGAAGAGCGGTTCAGCAGGAATGC	11:C>A	chr1R	723199330
3586180|F|0-6:C>G-6:C>G	TGCAGACGACGGACAAATCACGACACTGGGCAGAGTTCAAGATCGACTCGACTGTGGCCTCGCTTTAGA	6:C>G	chr1R	723248246
3747849|F|0-61:C>T-61:C>T	TGCAGATGCATGTACGCGCTCAAGGAGCTGACCTTGGTGGCGACAACGACAAGACGGACGGCGCAGAAG	61:C>T	chr1R	724677212
3578791|F|0-32:T>G-32:T>G	TGCAGCGCCGACTTGTCGAGCACCTGGTCGTCTGCCAGCGACCCCGAGATCGGAAGAGCGGTTCAGCAG	32:T>G	chr1R	724701727
5227345|F|0-41:G>C-41:G>C	TGCAGCGCCGACTTGTCGAGCACCTGGTCGTCGGCCAGCGAGCCCGAGATCGGAAGAGCGGTTCAGCAG	41:G>C	chr1R	724701727
3348773|F|0-10:G>C-10:G>C	TGCAGGACCTGCCCGTGGTGCTCGGCGCCTGCTGCGTGCTCCACAACATCTGCGAGGCCAGAGGGGAGG	10:G>C	chr1R	724701995
4105146|F|0-14:C>G-14:C>G	TGCAGCAGCGTCGCCTCCGCCGACTTCGAGGGCCTCTTCTCCCCCTCCGAGATCGGAAGAGCGGTTCAG	14:C>G	chr1R	724708896
3575990|F|0-13:A>G-13:A>G	TGCAGCTGCTTCGAATTCCTCAGGAAGCTCCACCACCGCCCCGCCGCCGAGATCGGAAGAGCGGTTCAG	13:A>G	chr1R	725861333
4101773|F|0-8:G>C-8:G>C	TGCAGCACGGTGTGACTGCCGATGTACCCCGCGCCGCCCGTCACAAGGATCGTACGAAGCACAGCAGAC	8:G>C	chr1R	726190053
3360365|F|0-55:C>T-55:C>T	TGCAGCGCCTCGACCTCTCCGCCTTGCCCGCGCTCCAGGTGCTCGACCTCTACGACAACGACCTCGCCG	55:C>T	chr1R	726552747
4485422|F|0-32:G>T-32:G>T	TGCAGACGCTTCTCCTGAGCGGCAACCAGCTCGCCGAGATCGGAAGAGCGGTTCAGCAGGAATGCCGAG	32:G>T	chr1R	726553806
3578302|F|0-57:C>T-57:C>T	TGCAGACCTCGTGCTCCAGAGAATCCTGCGCGAAGCGCCGCCACGACCAACAAGCGCCGAGAGCCCGAG	57:C>T	chr2R	841066
5212550|F|0-14:A>C-14:A>C	TGCAGGCTCCAGCTAAGATCCATCACCGTTACCGAGATCGGAAGAGCGGTTCAGCAGGAATGCCGAGAC	14:A>C	chr2R	1015863
3589113|F|0-18:C>A-18:C>A	TGCAGCAAGACCTCGGCGCCGATGTGATCGGCCTCGCTACGCCGCCGAGATCGGAAGAGCGGTTCAGCA	18:C>A	chr2R	2795103
3589113|F|0-23:G>T-23:G>T	TGCAGCAAGACCTCGGCGCCGATGTGATCGGCCTCGCTACGCCGCCGAGATCGGAAGAGCGGTTCAGCA	23:G>T	chr2R	2795103
4101939|F|0-11:C>A-11:C>A	TGCAGTGGCGCCATGGGCAGCATGGCCATGCAGCCGCTCGACCTCGGCGTGACGCAGCCGAGATCGGAA	11:C>A	chr2R	3738814
5805404|F|0-11:G>C-11:G>C	TGCAGCGGCGCGCGCTTCCTCGTCGGCGCCGAGATCGGAAGAGCGGTTCAGCAGGAATGCCGAGACCGA	11:G>C	chr2R	3756163
3884575|F|0-16:G>C-16:G>C	TGCAGTGGCGCAATTGGCAGCATGGCCATGCAGCCGCTCGATCTCGGCGTGACGCAGCCGAGATCGGAA	16:G>C	chr2R	3756379
3884575|F|0-24:G>A-24:G>A	TGCAGTGGCGCAATTGGCAGCATGGCCATGCAGCCGCTCGATCTCGGCGTGACGCAGCCGAGATCGGAA	24:G>A	chr2R	3756379
5805086|F|0-10:A>G-10:A>G	TGCAGCGGCCAATCGCGCGCCGCTCGCCTTGGGTGTGACGCAGCCGAGATCGGAAGAGCGGTTCAGCAG	10:A>G	chr2R	3756477
5805086|F|0-24:C>A-24:C>A	TGCAGCGGCCAATCGCGCGCCGCTCGCCTTGGGTGTGACGCAGCCGAGATCGGAAGAGCGGTTCAGCAG	24:C>A	chr2R	3756477
5805086|F|0-27:C>A-27:C>A	TGCAGCGGCCAATCGCGCGCCGCTCGCCTTGGGTGTGACGCAGCCGAGATCGGAAGAGCGGTTCAGCAG	27:C>A	chr2R	3756477
3883016|F|0-10:C>G-10:C>G	TGCAGAAGCTCGTCATCCTGTCGGCGCTCGCCGTGTGGCACAACGTGCTGTCCCGAGATCGGAAGAGCG	10:C>G	chr2R	3966993
3883016|F|0-28:C>G-28:C>G	TGCAGAAGCTCGTCATCCTGTCGGCGCTCGCCGTGTGGCACAACGTGCTGTCCCGAGATCGGAAGAGCG	28:C>G	chr2R	3966993
3590088|F|0-26:C>G-26:C>G	TGCAGCGAGTAGATCTCGACGCCCGTCAGGTTGGACGCGCGCGGCGTCATGGCGTTGGACGCGCCGCGG	26:C>G	chr2R	3967473
3350414|F|0-58:C>T-58:C>T	TGCAGTGTAGTTGTCATGACTGAAGCCGTCGAAACGGAATGGGGGACATTTCCTCCGCCTCCACCCGTC	58:C>T	chr2R	4009116
3601940|F|0-26:G>C-26:G>C	TGCAGCTTCATCTGGTCGTGGAACCTGCGGATGAACACGTCGGCGACGTGGTCTATCTCGTCCTCCAGC	26:G>C	chr2R	4321412
3590840|F|0-31:C>T-31:C>T	TGCAGCCATACAGGGATAGTGTCTCGAGCGCCGAGAACTCGCCGAGATCGGAAGAGCGGTTCAGCAGGA	31:C>T	chr2R	4784123
3590840|F|0-39:C>G-39:C>G	TGCAGCCATACAGGGATAGTGTCTCGAGCGCCGAGAACTCGCCGAGATCGGAAGAGCGGTTCAGCAGGA	39:C>G	chr2R	4784123
7356885|F|0-22:C>T-22:C>T	TGCAGAGTGAAAATGAACGGTGCGGTTACTCGCAATGGGGGGAGCAAACAAATGAGCTGGGGGAGGGTG	22:C>T	chr2R	4910366
3589356|F|0-26:G>C-26:G>C	TGCAGAAGAGGAGGAGACGGGCGCTTGAAGATTAAGACTTCTTTTATTGCTTCACTACCTGCCGCTCTA	26:G>C	chr2R	4910432
3589356|F|0-35:G>T-35:G>T	TGCAGAAGAGGAGGAGACGGGCGCTTGAAGATTAAGACTTCTTTTATTGCTTCACTACCTGCCGCTCTA	35:G>T	chr2R	4910432
3903455|F|0-9:T>C-9:T>C	TGCAGGTTCTGCTTCAGGTCTGCCAGGCACTCTAGCAGGAACTGCGCCCTCAATGCTGCAACAATCGAC	9:T>C	chr2R	5013415
3903455|F|0-21:G>C-21:G>C	TGCAGGTTCTGCTTCAGGTCTGCCAGGCACTCTAGCAGGAACTGCGCCCTCAATGCTGCAACAATCGAC	21:G>C	chr2R	5013415
3903455|F|0-45:G>A-45:G>A	TGCAGGTTCTGCTTCAGGTCTGCCAGGCACTCTAGCAGGAACTGCGCCCTCAATGCTGCAACAATCGAC	45:G>A	chr2R	5013415
3903455|F|0-68:C>T-68:C>T	TGCAGGTTCTGCTTCAGGTCTGCCAGGCACTCTAGCAGGAACTGCGCCCTCAATGCTGCAACAATCGAC	68:C>T	chr2R	5013415
3737633|F|0-13:G>A-13:G>A	TGCAGTTGAACGGGGAGTAGGTGCTCGACGATCTGGGGTCGAAGAGCGGGTCCGCCTGCGGGTGGCACT	13:G>A	chr2R	5132108
3581648|F|0-6:T>C-6:T>C	TGCAGCTACATCGGCATGTCACTATAGCACGCCTTCCATGCAAGCCCGAGATCGGAAGAGCGGTTCAGC	6:T>C	chr2R	5517304
5504640|F|0-7:G>A-7:G>A	TGCAGAAGAAGTCGACGATGAGGACGGCCGAGATCGGAAGAGCGGTTCAGCAGGAATGCCGAGACCGAT	7:G>A	chr2R	8255100
3595513|F|0-26:C>G-26:C>G	TGCAGCATCGCGCTCGACGTCGCCGCCGAGCTTGGCGTCCCCGAGATCGGAAGAGCGGTTCAGCAGGAA	26:C>G	chr2R	8255127
3738892|F|0-11:A>G-11:A>G	TGCAGATCACGAGAGATGGCGCGCCCGCCGCTCCGCTCCGAGATCGGAAGAGCGGTTCAGCAGGAATGC	11:A>G	chr2R	8577807
3342209|F|0-6:G>T-6:G>T	TGCAGGGTGGACATTTTGGAATAAATAAACAGTTTAGTGCCTTGCAAATCCGAGATCGGAAGAGCGGTT	6:G>T	chr2R	8578006
3342209|F|0-27:A>G-27:A>G	TGCAGGGTGGACATTTTGGAATAAATAAACAGTTTAGTGCCTTGCAAATCCGAGATCGGAAGAGCGGTT	27:A>G	chr2R	8578006
3342209|F|0-38:G>A-38:G>A	TGCAGGGTGGACATTTTGGAATAAATAAACAGTTTAGTGCCTTGCAAATCCGAGATCGGAAGAGCGGTT	38:G>A	chr2R	8578006
3342209|F|0-41:T>G-41:T>G	TGCAGGGTGGACATTTTGGAATAAATAAACAGTTTAGTGCCTTGCAAATCCGAGATCGGAAGAGCGGTT	41:T>G	chr2R	8578006
3739832|F|0-26:A>C-26:A>C	TGCAGCAGACATGCAGATGGTGAGACACAGGTCCGAGATCGGAAGAGCGGTTCAGCAGGAATGCCGAGA	26:A>C	chr2R	9820040
3898532|F|0-23:C>T-23:C>T	TGCAGTACTGGATCTCCGTGCGGCCCTTCGCCGAGATCGGAAGAGCGGTTCAGCAGGAATGCCGAGACC	23:C>T	chr2R	9891546
3578021|F|0-37:G>A-37:G>A	TGCAGGCCCGTTTCCGCGGCTCTTTTTCGCGATTTTCGGATGCGGCGCCGCCCAATGCCGAGATCGGAA	37:G>A	chr2R	9921157
3351076|F|0-28:C>A-28:C>A	TGCAGATCAGCATCACTCATTCTGTGATCCAATTCAGGTGGTCGATCATCGCGTCGCAGCTCCCCGAGA	28:C>A	chr2R	10309269
17396950|F|0-37:G>C-37:G>C	TGCAGCGGCGGCCAGGCGTCGCGGCTCTCAGGGCAGAGCGGGTCGAAGAAGGCCTCCACCACCACGGCC	37:G>C	chr2R	10477931
3342322|F|0-14:C>G-14:C>G	TGCAGAAGACAAAACAGCAGTGACGCTCCAACTAAAATTACCCGAGATCGGAAGAGCGGTTCAGCAGGA	14:C>G	chr2R	10974727
7092142|F|0-24:T>G-24:T>G	TGCAGTTGTGGCAGGAGAAGGAGGTGTGCACGCCCCGAGATCGGAAGAGCGGTTCAGCAGGAATGCCGA	24:T>G	chr2R	13106413
3598488|F|0-5:T>C-5:T>C	TGCAGTCTAGCGAGCATGTTGCCGGCACAGATCCTGTAGCCGCCACCGAACACCTGGTACGTCCCTGGC	5:T>C	chr2R	13273517
3598286|F|0-34:C>A-34:C>A	TGCAGTGGATCATGATAATCTATTTGATTCAAGCCAGATCACCGAGATCGGAAGAGCGGTTCAGCAGGA	34:C>A	chr2R	13275112
5205883|F|0-25:G>C-25:G>C	TGCAGGAGGCGCTCGTCGACGTCGGGTGGGTCCGAGATCGGAAGAGCGGTTCAGCAGGAATGCCGAGAC	25:G>C	chr2R	13529651
3890925|F|0-29:C>T-29:C>T	TGCAGCTTGGAGTAGTACGACGGCCAGGACTACTAGTTCACCGAGATCGGAAGAGCGGTTCAGCAGGAA	29:C>T	chr2R	13738491
3595670|F|0-24:C>T-24:C>T	TGCAGTAGTCGAGGTCGTCGACCACGTCGTCCGCGTCGTAGAGCGCCTCCCTGAGAGCCGCGAGGGACG	24:C>T	chr2R	14490029
3595670|F|0-46:C>A-46:C>A	TGCAGTAGTCGAGGTCGTCGACCACGTCGTCCGCGTCGTAGAGCGCCTCCCTGAGAGCCGCGAGGGACG	46:C>A	chr2R	14490029
3590113|F|0-23:C>G-23:C>G	TGCAGCCGCGACGCCTCGTCGGGCAGCGGGATGTAGATGAGCTGGTCGAGCCGCCCCGAGATCGGAAGA	23:C>G	chr2R	16519838
3590113|F|0-24:A>T-24:A>T	TGCAGCCGCGACGCCTCGTCGGGGAGCGGGATGTAGATGAGCTGGTCGAGCCGCCCCGAGATCGGAAGA	24:A>T	chr2R	16519838
3357400|F|0-52:T>A-52:T>A	TGCAGCTGCACCTCCGAACGTACGTGGCAGGCAGCGGCAGCGAAATGCCACCTTGCCATGCATGCCAGG	52:T>A	chr2R	16672770
3342815|F|0-27:C>T-27:C>T	TGCAGAGCATCGATGAACCTCATGACACCGTGAAGGTCTGATGCCACCTCAAAGCTGATGATGCCGCCT	27:C>T	chr2R	18243805
3342815|F|0-65:G>A-65:G>A	TGCAGAGCATCGATGAACCTCATGACACCGTGAAGGTCTGATGCCACCTCAAAGCTGATGATGCCGCCT	65:G>A	chr2R	18243805
3362107|F|0-24:A>T-24:A>T	TGCAGTGCAGCGTACAAAAGGGCTAATAAGATGGCCCGAGATCGGAAGAGCGGTTCAGCAGGAATGCCG	24:A>T	chr2R	18388672
3356751|F|0-5:C>G-5:C>G	TGCAGCGCGCAGGGGGAGAGTTCACCGTCACAGGACATGTCCTTCAACCTGCGCGGTGGCCTGTTCCTG	5:C>G	chr2R	19126831
3356751|F|0-62:G>A-62:G>A	TGCAGCGCGCAGGGGGAGAGTTCACCGTCACAGGACATGTCCTTCAACCTGCGCGGTGGCCTGTTCCTG	62:G>A	chr2R	19126831
5499700|F|0-53:G>A-53:G>A	TGCAGAGGCCGAGCTCGCCGAGGTGGGGGAAGGAGGCGCCACGCAGGGCGGCCGTGTCCGAGATCGGAA	53:G>A	chr2R	19228617
3733549|F|0-36:A>G-36:A>G	TGCAGCGAGTTCATGGCTGTCCTCGGCGGCCTGCCAAAACTCAGTCAGCTGGTCCTGAAGGGGTTCATG	36:A>G	chr2R	19937008
3359183|F|0-7:G>A-7:G>A	TGCAGTAGTAGGCCATGGATGGGCGCAGCGCAAGGTGGAGATAAGTCAGGTTCTTGCACCGAGATCGGA	7:G>A	chr2R	19937074
5216139|F|0-28:T>C-28:T>C	TGCAGTAGTAGGCCATGGATGGGCGCAGTGCAAGGTGGAGATAAGTCAGGTTCTTGCACCGAGATCGGA	28:T>C	chr2R	19937074
3363449|F|0-57:G>C-57:G>C	TGCAGCTCTTGCGCTCCGTGGCCTCGTAGTAGTAGGTGTCCCAGTCGGCGTCCCTCTGCCCCTCCGTCT	57:G>C	chr2R	19938489
3901664|F|0-21:G>A-21:G>A	TGCAGCGGCCCGCTCCTCGACGGCATCAACGCCGCGCTCCTCTGCCGCCGCCGAGATCGGAAGAGCGGT	21:G>A	chr2R	19938555
3344593|F|0-16:C>T-16:C>T	TGCAGGCCAATATGAACTCAATGGTCTCTTGATCTCTGAAGTTTACGCAGGCGAACCACGTGCACTGGC	16:C>T	chr2R	20039566
3589927|F|0-9:T>C-9:T>C	TGCAGTTATTATCCAAGTTGAGAATCCCCATATCACGGCGATTATTCTGAAGTCCCGTTGTCCAATATT	9:T>C	chr2R	20202565
3598599|F|0-11:G>C-11:G>C	TGCAGGCTCCAGAGGTTGCCGTCGGGGAGGTCCTGCCCCAGCGTCAGCACCATGATGCCAATGACAATG	11:G>C	chr2R	20298804
3598599|F|0-26:G>A-26:G>A	TGCAGGCTCCAGAGGTTGCCGTCGGGGAGGTCCTGCCCCAGCGTCAGCACCATGATGCCAATGACAATG	26:G>A	chr2R	20298804
3598599|F|0-44:C>G-44:C>G	TGCAGGCTCCAGAGGTTGCCGTCGGGGAGGTCCTGCCCCAGCGTCAGCACCATGATGCCAATGACAATG	44:C>G	chr2R	20298804
3598599|F|0-47:C>G-47:C>G	TGCAGGCTCCAGAGGTTGCCGTCGGGGAGGTCCTGCCCCAGCGTCAGCACCATGATGCCAATGACAATG	47:C>G	chr2R	20298804
3744009|F|0-35:G>C-35:G>C	TGCAGGTTTGGAGAAAATTCGGGGATTATGATTTAGGATCCACGCCCCAGTCATCCGTGTTTTGGATTA	35:G>C	chr2R	20753209
28857813|F|0-52:G>C-52:G>C	TGCAGGCCAATATGAATTCAATGGTCTCTTGATCTCTCAATTTTACGCAGGCGAACCACGTGCACTGGC	52:G>C	chr2R	20860922
3344593|F|0-37:G>C-37:G>C	TGCAGGCCAATATGAATTCAATGGTCTCTTGATCTCTGAAGTTTACGCAGGCGAACCACGTGCACTGGC	37:G>C	chr2R	20939949
3344593|F|0-40:G>T-40:G>T	TGCAGGCCAATATGAATTCAATGGTCTCTTGATCTCTGAAGTTTACGCAGGCGAACCACGTGCACTGGC	40:G>T	chr2R	20939949
4094026|F|0-34:T>A-34:T>A	TGCAGATCGATCTGATCTCGCATATATTTAAATCTAGTCATATGGCTTGCTTCCTACGTGGATAAGCTA	34:T>A	chr2R	22085908
5047091|F|0-6:G>A-6:G>A	TGCAGGGGCTTGCTTGGCGGAAACAGGCCCTAACAAGTAGGGGATTGGGTCAAGCAATTGTTCCCCCAA	6:G>A	chr2R	22749506
3576378|F|0-14:G>C-14:G>C	TGCAGCAGGATTTTGTCGGCCCCTGGCGGGGCATCGGCGATGAAGTCCACGAAGTAGGCGTTGAACAGC	14:G>C	chr2R	23461571
3576378|F|0-44:G>A-44:G>A	TGCAGCAGGATTTTGTCGGCCCCTGGCGGGGCATCGGCGATGAAGTCCACGAAGTAGGCGTTGAACAGC	44:G>A	chr2R	23461571
3580979|F|0-30:T>C-30:T>C	TGCAGTGCAGGCAGTAGTTACTACTACTGGTCAGCGAGGAGAATGGAGCCCAAGTGCAGCTCCACACTG	30:T>C	chr2R	23723987
3887594|F|0-11:T>G-11:T>G	TGCAGCTGTATTTGAACCAGCTCCAGGTCGGTGAGCCGAGATCGGAAGAGCGGTTCAGCAGGAATGCCG	11:T>G	chr2R	23732415
3358459|F|0-47:G>A-47:G>A	TGCAGCCCTGCAAGCCGCCGCTGCACGAGACGGACCACCTCGGCGACGCCGTCTTCACCGAGATCGGAA	47:G>A	chr2R	24325325
3353057|F|0-10:C>T-10:C>T	TGCAGATCTTCTGACTGAAAATGGAGTAAGGAGGTGGTGCATGTCAAATTCAGGAAGCATGCATGCCCG	10:C>T	chr2R	24351175
7091817|F|0-18:C>G-18:C>G	TGCAGTCCTTCCTGACCTCCCCCTGCCCGCCGAGATCGGAAGAGCGGTTCAGCAGGAATGCCGAGACCG	18:C>G	chr2R	24352672
3580663|F|0-22:T>C-22:T>C	TGCAGCTGCAAGTGTGTGGCGCTCCACTCGTTCGTCTCCGACGAGAAGATGAGCAGGTCGTAGTGCCCA	22:T>C	chr2R	25246594
3905422|F|0-47:C>T-47:C>T	TGCAGGTATATGCCATCGTTGTAGTTGATGGCCAGTAGCAAGACAGTCGTGAATGTCCATGGTGGGTTG	47:C>T	chr2R	25256184
3884270|F|0-63:G>A-63:G>A	TGCAGGTGGCGCATGCGGGTACCAGCGCGACGTAGAGAAGCCGCCGTTCTCCGCCATGATCACGGCGGG	63:G>A	chr2R	26264832
5796291|F|0-28:G>C-28:G>C	TGCAGCGGAGGAGGGCGACCTCGCTGTCGTGGAAGAGGTAGGGGTAGGGGTGCGGGAGCAGCTCGAGCG	28:G>C	chr2R	28375594
3362272|F|0-62:A>T-62:A>T	TGCAGGACTAGTTCGTCGTCGTTGTACCAGTCTTGATACTCAGTGTAAAATTGCTGGTGATGAATGTCA	62:A>T	chr2R	30302482
3356841|F|0-11:T>G-11:T>G	TGCAGGGCGCTTTCAATTGCTGCCTCGACGCCGATCCAGACCCCCCAACGGGCGATTCGGGGCACGTTT	11:T>G	chr2R	30336377
3365312|F|0-19:C>T-19:C>T	TGCAGCTGCCGCATGTCGCCGACAGATGCTGCTGGTGCCGAGATCGGAAGAGCGGTTCAGCAGGAATGC	19:C>T	chr2R	30451164
5204745|F|0-12:C>T-12:C>T	TGCAGACCGTGGCGGCTCCAAGCCGAGCGGCAGGGACGGCACACTGCCCGAGATCGGAAGAGCGGTTCA	12:C>T	chr2R	31249003
5204745|F|0-31:A>T-31:A>T	TGCAGACCGTGGTGGCTCCAAGCCGAGCGGCAGGGACGGCACACTGCCCGAGATCGGAAGAGCGGTTCA	31:A>T	chr2R	31249003
3904402|F|0-10:C>T-10:C>T	TGCAGCACCTCGTCCCTGCTGGTCGCGCTCAGCTCCTTGAGCAGCCGCTCGTACCTTTGCGCCGTCGAC	10:C>T	chr2R	31511035
3592864|F|0-67:T>G-67:T>G	TGCAGCAGCACACGAGCACACATCCAGCGATACTAATGGCAAAAAATCAGTTCAGAATAGTGAGATGTG	67:T>G	chr2R	31890603
4097807|F|0-10:T>G-10:T>G	TGCAGCCGCCTCAAGATTCACTGGAACGCTTCGTACTTGTCCTTCCATCGGAGGACCAACAAGTTAGAG	10:T>G	chr2R	31890669
3601572|F|0-6:G>A-6:G>A	TGCAGAGACGCATCTTAGACCCAGTTGATGGCGCGTTCCATACTGCCACCGAGATCGGAAGAGCGGTTC	6:G>A	chr2R	32014846
3601572|F|0-10:C>T-10:C>T	TGCAGAGACGCATCTTAGACCCAGTTGATGGCGCGTTCCATACTGCCACCGAGATCGGAAGAGCGGTTC	10:C>T	chr2R	32014846
3583147|F|0-7:G>A-7:G>A	TGCAGAGGTCCACGATGTCGCGCACCACCCCGACCTCCTCCTCCTCCGAGATCGGAAGAGCGGTTCAGC	7:G>A	chr2R	32031129
3903995|F|0-49:A>G-49:A>G	TGCAGGCCCAATGCTGCCACCCCACACAGTACTACTGGGCCAAGCCCTAAAAAAAAGTACTACCGAGAT	49:A>G	chr2R	32207753
3598506|F|0-22:A>G-22:A>G	TGCAGAAACTTGGTGAGAATCCATCCATCTATTATCGGTCGTTCGCGGCCGCAACAACCACGTGCCTAA	22:A>G	chr2R	33432514
3342436|F|0-20:G>C-20:G>C	TGCAGCTGGAGCTCCACCAGGTCCTGGCATCTCCCGATTTCTCGTGGGATTGTTCCGAGATCGGAAGAG	20:G>C	chr2R	34957431
3356554|F|0-27:C>A-27:C>A	TGCAGAGAGTGAGATCATGTTGGAAAGCTGCGACGGAATCGTACCGAGATCGGAAGAGCGGTTCAGCAG	27:C>A	chr2R	34958517
3343689|F|0-37:T>C-37:T>C	TGCAGTGTCTACACCACCACATGTGGCTGAATGCATCTGTTTTCTACTAGGAAACGTGAGTCGACCGAG	37:T>C	chr2R	35333992
5139388|F|0-26:G>C-26:G>C	TGCAGCTACGTGCACTGCGACGTGTCGGTGGAGGCCGACGTCGAGCGTGCCGTCGGCTGCTGCGTGGCG	26:G>C	chr2R	35674654
3345212|F|0-31:A>G-31:A>G	TGCAGCTCATGTTCGATGCTGAAGCATCAAGAAAAATGGTTGCCAGTTTCCCTACCTTGTCCCATAAAT	31:A>G	chr2R	37039647
3576226|F|0-16:A>G-16:A>G	TGCAGGCTTGTCCGCCACCAATACAACATCAATCAGATTGGGAATTGCTCATGGCCGAGCAACCGAGAT	16:A>G	chr2R	37396788
6210268|F|0-19:C>G-19:C>G	TGCAGGCGCTGCCCCGCGCCCTCGTCGCCGAGATCGGAAGAGCGGTTCAGCAGGAATGCCGAGACCGAT	19:C>G	chr2R	37779544
7506174|F|0-11:G>C-11:G>C	TGCAGGGACCTGTCTACCATGTCGTGCATGTCGAAGAGGACGTGCTTGTTCAGAGAGTGACCGAGATCG	11:G>C	chr2R	39643277
4487462|F|0-17:T>C-17:T>C	TGCAGCTTTCTGAATTCTGGCACCTACCGAGATCGGAAGAGCGGTTCAGCAGGAATGCCGAGACCGATC	17:T>C	chr2R	40458041
3597655|F|0-13:T>G-13:T>G	TGCAGTCGCTCGTTAACCTGTTAAAGATGATCTCGGAGCAGAAGTCTCCAATAACCAGGAGGAAAAGCC	13:T>G	chr2R	41460693
3580086|F|0-11:C>T-11:C>T	TGCAGCCTGCACGCGTCGCGCCGCCGCTTGCCGACGCCGAACACGAAGCCCTTGAACACGCGCAGCTCC	11:C>T	chr2R	41675477
3580086|F|0-32:G>C-32:G>C	TGCAGCCTGCACGCGTCGCGCCGCCGCTTGCCGACGCCGAACACGAAGCCCTTGAACACGCGCAGCTCC	32:G>C	chr2R	41675477
3889108|F|0-36:A>G-36:A>G	TGCAGGCGAAGCTGACGCCAAGCGAACTCCCATGAAAAAGAAGCTTCACAATGCGTTCGTGCTCGTGAA	36:A>G	chr2R	41680851
3889108|F|0-42:G>C-42:G>C	TGCAGGCGAAGCTGACGCCAAGCGAACTCCCATGAAAAAGAAGCTTCACAATGCGTTCGTGCTCGTGAA	42:G>C	chr2R	41680851
17395205|F|0-9:A>G-9:A>G	TGCAGCGGCAACGACACCTTCGGGAGGCCGAGATCGGAAGAGCGGTTCAGCAGGAATGCCGAGACCGAT	9:A>G	chr2R	41680917
5800887|F|0-31:T>G-31:T>G	TGCAGCTCCGAACTGGCTGGCGTAGTAGAGGTGATCGGGCTGTAAACCTCCCACCGAGATCGGAAGAGC	31:T>G	chr2R	42718877
3587360|F|0-48:C>A-48:C>A	TGCAGGGGATACGTGTGAAAAAACATGGGGGATTCGATGCTTCTATGCCCTTTTCTCCGAGATCGGAAG	48:C>A	chr2R	43926829
3342608|F|0-8:G>T-8:G>T	TGCAGCTGGTTCTCCCTCTAGAGCTGCAACAAAAGCATTCAGCTCCATACTGCACCGAGATCGGAAGAG	8:G>T	chr2R	44112879
3342608|F|0-32:A>G-32:A>G	TGCAGCTGGTTCTCCCTCTAGAGCTGCAACAAAAGCATTCAGCTCCATACTGCACCGAGATCGGAAGAG	32:A>G	chr2R	44112879
3343382|F|0-15:T>C-15:T>C	TGCAGTTTCTTGCCTTGGTGGACCAACTGTTTTTTATTGTACCAACATATGCATAGGTAGTTACTTGCT	15:T>C	chr2R	45718488
3598749|F|0-67:C>T-67:C>T	TGCAGGACAAGATGACCGCCAGGGAGATCGTCACATGGCTCGCCGTGCTCAAGGCGGAGGAGGAGCTCA	67:C>T	chr2R	48123911
3365185|F|0-35:T>G-35:T>G	TGCAGCTCCTTGAGGCGCTTGAGCCTCATGCGGTCTCGCCACATGCGGCGCTCCAGCTCCTCGATGCCG	35:T>G	chr2R	48124652
3883835|F|0-68:A>G-68:A>G	TGCAGAACAAGGGTTTGGAGGTGGCGAAGCCAGAGCTGGTTGTCCTGGAGTGCGTACGCGGTGATGTTA	68:A>G	chr2R	49188127
3342390|F|0-25:C>T-25:C>T	TGCAGCTTCACTGTTTGTTGGTTGGCTTGGCTCTGCTTCTGCATGTGGCATGCAAAGTTAGTAATGCTA	25:C>T	chr2R	49328524
3362151|F|0-17:T>A-17:T>A	TGCAGAGATTGCAACACTTGATAGCCTGCAATATCTTCTGCTTGGTGGCAACAAGCTCACCGGAACAAT	17:T>A	chr2R	49659744
5802083|F|0-50:T>G-50:T>G	TGCAGGTATGCTTCCATTCAGGAGGTTACTTCCAAGGTCCAAATAGAAGATCCTCTTGCAGTTCTTAAG	50:T>G	chr2R	49659810
3347170|F|0-6:T>A-6:T>A	TGCAGGTTGGGAATCTCGATCCAGAAATATATGGTGTTGGTGGACCTCTTCATGGGTCAGAATCATATT	6:T>A	chr2R	50594326
3347170|F|0-19:T>A-19:T>A	TGCAGGTTGGGAATCTCGATCCAGAAATATATGGTGTTGGTGGACCTCTTCATGGGTCAGAATCATATT	19:T>A	chr2R	50594326
3603159|F|0-7:G>A-7:G>A	TGCAGCCGTTGGCTGGAGGCCATGTGCATTCCGAATGGCAATCGCCGAGATCGGAAGAGCGGTTCAGCA	7:G>A	chr2R	51233349
3603159|F|0-22:T>C-22:T>C	TGCAGCCGTTGGCTGGAGGCCATGTGCATTCCGAATGGCAATCGCCGAGATCGGAAGAGCGGTTCAGCA	22:T>C	chr2R	51233349
3345908|F|0-23:C>G-23:C>G	TGCAGGATGGGAATCTCGATCCACAAATATATGGTGTTGGTGGACCTGTTCATGGGTCAGAATCACAGT	23:C>G	chr2R	51393150
3597015|F|0-34:T>C-34:T>C	TGCAGACGGAAATGAGCGAGCAAAACTGGCAGGCTGGGGATCCGAGAGGACAGTGTGGACCGAGATCGG	34:T>C	chr2R	52259237
3597015|F|0-46:A>G-46:A>G	TGCAGACGGAAATGAGCGAGCAAAACTGGCAGGCTGGGGATCCGAGAGGACAGTGTGGACCGAGATCGG	46:A>G	chr2R	52259237
3595023|F|0-34:G>C-34:G>C	TGCAGGGCGTGCATGCACAGTGAGCAGCCGAGCTGCCTGGTCAATCGCCCGAGATCGGAAGAGCGGTTC	34:G>C	chr2R	53613394
3907540|F|0-9:A>G-9:A>G	TGCAGCCCAAGCGGTGTACGGCGACTGCGAGTGGTACTTCTTCAGCCCGCGGGACCGCAAGTACCCCAA	9:A>G	chr2R	53877359
3908080|F|0-21:C>T-21:C>T	TGCAGCCCAGGCGGTGTACGGCGACTGCGAGTGGTATTTCTTCAGCCCGCGGGACCGCAAGTACCCCAA	21:C>T	chr2R	54036799
3590659|F|0-15:T>A-15:T>A	TGCAGCTAGTAGTAGTGTGTGTGCCGCCGCCACGCAAATAATTGGCGGATAGAAATGTGTATATGTCAA	15:T>A	chr2R	54277917
3590659|F|0-29:C>T-29:C>T	TGCAGCTAGTAGTAGTGTGTGTGCCGCCGCCACGCAAATAATTGGCGGATAGAAATGTGTATATGTCAA	29:C>T	chr2R	54277917
3597035|F|0-32:C>G-32:C>G	TGCAGGAGCAAGCTCAGGCACTTGCTCGCCGCCGAGGGGGAGCCAGGGAGGGAGCCGAGATCGGAAGAG	32:C>G	chr2R	55122133
3735000|F|0-26:A>T-26:A>T	TGCAGCATCCTCGCACCTGGAATCCAATCCAACACAAGAATCTCAGCACACACTCACTCATCATGCATC	26:A>T	chr2R	55122981
3735000|F|0-28:C>A-28:C>A	TGCAGCATCCTCGCACCTGGAATCCAATCCAACACAAGAATCTCAGCACACACTCACTCATCATGCATC	28:C>A	chr2R	55122981
5502778|F|0-26:C>G-26:C>G	TGCAGGTTCACCGTCGTCGACGGTGCCGCCGAGATCGGAAGAGCGGTTCAGCAGGAATGCCGAGACCGA	26:C>G	chr2R	55365768
3883237|F|0-22:T>C-22:T>C	TGCAGACATGCGACGGATGGAATCGCCAGCCAGATAGAGCCGAGATCGGAAGAGCGGTTCAGCAGGAAT	22:T>C	chr2R	55671481
3602055|F|0-24:G>A-24:G>A	TGCAGTCAAACATCCAGCAAAGAGGCCATACGAGATGACCTGACACTACTCCACAGATGAACACGACTA	24:G>A	chr2R	60679739
17390207|F|0-8:G>C-8:G>C	TGCAGCTCGGACGCCGAGATGAAGCCGTCGCCGTCGACGTCGAACACCTTGAAGGCCTCCCGCATCTCC	8:G>C	chr2R	60690688
3359637|F|0-34:C>A-34:C>A	TGCAGAAGATGGTGTCAACGCCCAACCTGCTCGCCGAGATGACCGAGATCGGAAGAGCGGTTCAGCAGG	34:C>A	chr2R	61050204
7500016|F|0-37:A>G-37:A>G	TGCAGAAGATGGTGTCAACGCCCAACCTGCTCGCCGAAATGACCGAGATCGGAAGAGCGGTTCAGCAGG	37:A>G	chr2R	61050204
3578116|F|0-41:G>A-41:G>A	TGCAGCTCCCTGATCATGGCGAAGATCCTCTTGCCCTTGACGTAGCTGCTCCCGAAGCACGTCCGAGAT	41:G>A	chr2R	61050246
3578116|F|0-45:C>T-45:C>T	TGCAGCTCCCTGATCATGGCGAAGATCCTCTTGCCCTTGACGTAGCTGCTCCCGAAGCACGTCCGAGAT	45:C>T	chr2R	61050246
3578116|F|0-65:A>G-65:A>G	TGCAGCTCCCTGATCATGGCGAAGATCCTCTTGCCCTTGACGTAGCTGCTCCCGAAGCACGTCCGAGAT	65:A>G	chr2R	61050246
3906706|F|0-35:G>A-35:G>A	TGCAGGTCGCTCCACTGGTCGCCGACGTTGCCGCGGATCCGAGATCGGAAGAGCGGTTCAGCAGGAATG	35:G>A	chr2R	61053126
3886714|F|0-55:T>C-55:T>C	TGCAGGTAGGTCAAACGAGATGATATCAACTCCTGTCAAACAAGCAAGGAAGAAATAGATAATTTACAT	55:T>C	chr2R	61177081
3735415|F|0-31:A>T-31:A>T	TGCAGCAGCAAAGAGCAAGCGTCCATCATCGAGGACTGGATTTGTCGGCCGAGATCGGAAGAGCGGTTC	31:A>T	chr2R	61272254
3600000|F|0-12:C>T-12:C>T	TGCAGTTTAGAGCTTGATTCCAACTCTATGAACTCAATGTTACTTCTCCCCGAGATCGGAAGAGCGGTT	12:C>T	chr2R	61868206
3355641|F|0-6:A>T-6:A>T	TGCAGGAGTGGTGACCATAGTAGTCGATGGTGTACTCCGACGGGTTGGACTCGGATTCCTGGACGTGCC	6:A>T	chr2R	62054217
3893947|F|0-59:G>A-59:G>A	TGCAGCGTCACCTTGCGCAGGGTCGTCTCCAGGCAGCTGAACTTGCTGTTTGTGAGGGCGTTGGGGAGC	59:G>A	chr2R	63411315
3903664|F|0-34:C>T-34:C>T	TGCAGGAGAGCCTGGTGGTGGTGAAGGAGTCTGCCGACCCCGAGGAGGACTTCGTGGCGAGCATGGCGG	34:C>T	chr2R	63491984
7089621|F|0-44:G>T-44:G>T	TGCAGGCTCGTCCCCAGGCAGCCGAACGCGCGGCTGTTGGCGAAGGCAGCCGAGATCGGAAGAGCGGTT	44:G>T	chr2R	63820868
3352054|F|0-37:C>G-37:C>G	TGCAGTTCAAGTCCAAGGAGCTCAACTGCTTCCAAGTCCAACTCGCCAAGTTCCTCGTGGAGAACGCCA	37:C>G	chr2R	63845186
3582791|F|0-39:A>T-39:A>T	TGCAGCTCCTCGAAATTGACGCAGAATTCAATTACAGGGACAAAAACACGGCGTTGGCGTTGGCGACGC	39:A>T	chr2R	64112061
3576547|F|0-28:C>G-28:C>G	TGCAGGTTCGGGAAGGTCGGCAGGGTGACCTCCTCGTCAGGGTCTTGGTTACCGAGATCGGAAGAGCGG	28:C>G	chr2R	64112127
3596792|F|0-9:C>G-9:C>G	TGCAGGCAGCTGAACGGGCAGTTGTTGGTCAAGGAGGCCGAGATCGGAAGAGCGGTTCAGCAGGAATGC	9:C>G	chr2R	64535340
5228299|F|0-41:C>A-41:C>A	TGCAGGGGGGCAGGCGAGTGTGCGCGCCACTGCGGCAGCTTCTGAGGCGTCACCGCGTCGACGGCCGAA	41:C>A	chr2R	65021460
3357364|F|0-25:T>A-25:T>A	TGCAGGACCGATGAAGTCGTTGTCTTCGAACCTTTTCTTTTCAACAGTGTCGCTGTCTTCCGAGATCGG	25:T>A	chr2R	65063797
3343004|F|0-30:G>A-30:G>A	TGCAGTGTTCGTTAAGCCACTGAGGAATCAGCCAGTCAATCAAAGGATATGCGTGCATTATTGGAGTTA	30:G>A	chr2R	65283408
7501309|F|0-31:A>C-31:A>C	TGCAGTTGTGGAAGTGGAACGCAGCGTCTTTACTTTTCTTGCGCAGAGTTGACAAGGTAAAAGATTTCA	31:A>C	chr2R	65868741
3364257|F|0-53:A>G-53:A>G	TGCAGTTGTGGAAGTGGAACGCAGCGTCTTTCCTTTTCTTGGGCAGAGTTGACAAGGTAAAAGATTTCA	53:A>G	chr2R	65868741
3889309|F|0-17:A>G-17:A>G	TGCAGGCCCAGCCCAGCAAAAAATGAGCCGAGATCGGAAGAGCGGTTCAGCAGGAATGCCGAGACCGAT	17:A>G	chr2R	66587546
3889309|F|0-23:T>A-23:T>A	TGCAGGCCCAGCCCAGCAAAAAATGAGCCGAGATCGGAAGAGCGGTTCAGCAGGAATGCCGAGACCGAT	23:T>A	chr2R	66587546
3595514|F|0-11:C>T-11:C>T	TGCAGCTTCTGCGCGGTCTGGTCCAGCTCCTCCTTCAGAGAAGAAACCAAGGTGGCATCCGAGGACACC	11:C>T	chr2R	66591060
3595514|F|0-13:C>T-13:C>T	TGCAGCTTCTGCGCGGTCTGGTCCAGCTCCTCCTTCAGAGAAGAAACCAAGGTGGCATCCGAGGACACC	13:C>T	chr2R	66591060
3595514|F|0-32:C>T-32:C>T	TGCAGCTTCTGCGCGGTCTGGTCCAGCTCCTCCTTCAGAGAAGAAACCAAGGTGGCATCCGAGGACACC	32:C>T	chr2R	66591060
4496205|F|0-33:G>C-33:G>C	TGCAGCCGTGGCGAGCGACCGCCGCATGGCCGCGTCGCTGCTCCGAGATCGGAAGAGCGGTTCAGCAGG	33:G>C	chr2R	67208467
3361975|F|0-35:T>A-35:T>A	TGCAGGCACCTGGCCTATATGGATCACGAGAGGGGTCTGATCTGCCTGCGTGATGTCTGAATGCCCGAG	35:T>A	chr2R	67396034
5797638|F|0-17:G>A-17:G>A	TGCAGAAAATTCCAACGGCGGGGCGCCGAGATCGGAAGAGCGGTTCAGCAGGAATGCCGAGACCGATCT	17:G>A	chr2R	67559135
3364915|F|0-25:A>C-25:A>C	TGCAGCGGTAGAAGGCCGACAGGTCAGCGTTCACCCGCAGCGCCACCGCCTGGTGCTTGGCCGAGATCG	25:A>C	chr2R	68519945
3589076|F|0-20:A>C-20:A>C	TGCAGGCAGCAACGCGCACGACATGGTTGGACTCTGCCTCCCAAGGGTTTGCGCCAAGAGCGCCGAGAT	20:A>C	chr2R	71189189
3346090|F|0-44:T>G-44:T>G	TGCAGCCACAAAAAGATGCGTTGAGGGATCATGCCACCATTCTGTTGATCTACGCCATAAGAAAAGAAA	44:T>G	chr2R	71418833
3357639|F|0-15:C>T-15:C>T	TGCAGGCCTCCCTTCCCTTTAGTTGTCTCCGTTGTACGCATGGACGCGGTGTCTTTTGTTCTCTACCCA	15:C>T	chr2R	71571899
17396757|F|0-31:A>T-31:A>T	TGCAGGCCTCCCTTCTCTTTAGTTGTCGCCGATGTACGCATGGACGCGGTGTCTTTTGTTCTCTACCCA	31:A>T	chr2R	71571899
16513855|F|0-34:C>T-34:C>T	TGCAGGCCTCCCTTCTCTTTAGTTGTCGCCGTTGCACGCATGGACGCGGTGTCTTTTGTTCTCTACCCA	34:C>T	chr2R	71571899
3355345|F|0-8:C>T-8:C>T	TGCAGGCGCGGAGGAGGACTTCAGGCGTGATGCACACGATGAACTCGAGCATAGTATGCGCAAGCACAC	8:C>T	chr2R	71571965
3889465|F|0-37:T>G-37:T>G	TGCAGTACACGGTGAGCCATTCCAAAAGAGCTTCACCTTCTTCTTCCTCTTCTTCTTCTTCTTCTTCCT	37:T>G	chr2R	72053164
3348886|F|0-35:C>G-35:C>G	TGCAGCGGCTCTGCTTCCCCTGACGCCATGGAAAGCAGGAGAAAGGGAGCTAAGCTACAGAGAGGCAGG	35:C>G	chr2R	72053230
3893639|F|0-26:T>C-26:T>C	TGCAGATAAGAACAAGAACAAAGTACTAGCTCCTCCGAGATCGGAAGAGCGGTTCAGCAGGAATGCCGA	26:T>C	chr2R	72054112
3596112|F|0-41:A>T-41:A>T	TGCAGATCAAGAACAGAACAGGTCAGAGTCGTCGTGGAAGGAAGCCGAGATCGGAAGAGCGGTTCAGCA	41:A>T	chr2R	72411398
5801990|F|0-14:A>G-14:A>G	TGCAGGACGTCGGCAGCAACAGCACCGACACCAACGCGACGGCGGGGTACATCAGCTACGGCGCGCTGT	14:A>G	chr2R	73093913
5801990|F|0-43:G>T-43:G>T	TGCAGGACGTCGGCAGCAACAGCACCGACACCAACGCGACGGCGGGGTACATCAGCTACGGCGCGCTGT	43:G>T	chr2R	73093913
3732026|F|0-13:C>T-13:C>T	TGCAGATAGGGGTCGGCTTTGGTGGTTACTGTGGCACCATCTGCGGGAACCAGTTAATTAGTGGAAACA	13:C>T	chr2R	73148996
3362229|F|0-28:G>A-28:G>A	TGCAGAAGGTGTGGGAATGCCCAGCTCCGCCTGAGCCGTGTTCCCTGATGGCATCTCACATCCTGCCGT	28:G>A	chr2R	73337887
3889825|F|0-35:C>G-35:C>G	TGCAGAAAAATGGCGGCGGCGGCAGAATATCCCAGCTCCACTCCTTGTCAACAGCCGAGATCGGAAGAG	35:C>G	chr2R	73380867
3578099|F|0-29:T>C-29:T>C	TGCAGGCCGCGACGCACCCACCTCGTGTATTTGGTCCCGAAGATATCATTGCCGTATCCGTACATCCAC	29:T>C	chr2R	75730342
3602926|F|0-27:A>C-27:A>C	TGCAGCGTCCCCTTCTCCTCCGCCATTACTTCCGCCGAAAGGAAACGAGAGCTTCTGCTACCAGATCGA	27:A>C	chr2R	76122983
3599485|F|0-16:T>C-16:T>C	TGCAGGCGATGAGGGGTTGGGTCGTGGACCACAAGCTGCGGGCCGTAGGTGCGCCGCGGGGAGTTCCCC	16:T>C	chr2R	76123049
3344726|F|0-45:G>C-45:G>C	TGCAGGCTTCGAGGAAATGATACTCAAGTAGTAAAAAACTACGGAGAAAATGCTGGTTGCCGAGATCGG	45:G>C	chr2R	76307953
3581550|F|0-62:C>G-62:C>G	TGCAGGCCAACAACTTCTTTAGCACACGCACGCACAGAGGGCAGCAGGCCGTCGTCCATGCGCCCGATC	62:C>G	chr2R	76592944
3600439|F|0-38:T>C-38:T>C	TGCAGGGACATGGACAACATGGAGGTCGTCGTGCTCGATCCCGACAGCAACAACCGAGATCGGAAGAGC	38:T>C	chr2R	76727601
3885279|F|0-13:T>C-13:T>C	TGCAGTCTATTTTTTAGGAGTCGCCTAAGCGTCGCTCCGCGCGCTCCCGAGATCGGAAGAGCGGTTCAG	13:T>C	chr2R	76752413
3746209|F|0-14:G>C-14:G>C	TGCAGCGCGAGCTTGAGCGTGTCCATGAGCTCGTCCCCCTCCGAGATCGGAAGAGCGGTTCAGCAGGAA	14:G>C	chr2R	77560155
4092182|F|0-29:G>C-29:G>C	TGCAGGCCCTGCCGGTCCGCCTCGCTGATGACGACGCCGTCCCCGAGATCGGAAGAGCGGTTCAGCAGG	29:G>C	chr2R	77562315
4093696|F|0-64:A>T-64:A>T	TGCAGCGAGATCTCTGCCACTCGCACGGACATCAGAAAATGCCTGAAAACTTTTGTTTTCGTGGATCTC	64:A>T	chr2R	77987340
3357391|F|0-61:C>T-61:C>T	TGCAGGCTCACCGACGTCTTGAAGGCCAGGATGAGGTCGTCGGCATTGACCTTCCCCTCGACGGCGGGG	61:C>T	chr2R	78222639
3586418|F|0-5:C>G-5:C>G	TGCAGCACTCTCCCGCTGCCGCTGCCGCTGCTGCTGATGCAGCACCGAGATCGGAAGAGCGGTTCAGCA	5:C>G	chr2R	78222705
3896558|F|0-14:T>C-14:T>C	TGCAGGCTCACCGATGACTTGAAGGCAAGGATGAGGTCGTCGGCATTGATCTTCCCCTCGACTGCTGGG	14:T>C	chr2R	78284648
3587481|F|0-6:C>T-6:C>T	TGCAGACGGCGCGGTGGAGCCTGCTTAGCTCTTGCTCGCTTGCAGGCACCGAGATCGGAAGAGCGGTTC	6:C>T	chr2R	79169116
3587481|F|0-15:G>C-15:G>C	TGCAGACGGCGCGGTGGAGCCTGCTTAGCTCTTGCTCGCTTGCAGGCACCGAGATCGGAAGAGCGGTTC	15:G>C	chr2R	79169116
3587481|F|0-40:T>C-40:T>C	TGCAGACGGCGCGGTGGAGCCTGCTTAGCTCTTGCTCGCTTGCAGGCACCGAGATCGGAAGAGCGGTTC	40:T>C	chr2R	79169116
3587481|F|0-41:G>C-41:G>C	TGCAGACGGCGCGGTGGAGCCTGCTTAGCTCTTGCTCGCTTGCAGGCACCGAGATCGGAAGAGCGGTTC	41:G>C	chr2R	79169116
3360968|F|0-66:T>G-66:T>G	TGCAGGACCAGCCTAAGCCTAGCTGGTGCATTCAGCTGCTGCTAATTATAGTAGTGTTTAGGATTATGA	66:T>G	chr2R	79194811
3590594|F|0-7:G>A-7:G>A	TGCAGACGCCGACGTACGTGGTGCGCGCGCGCCTGGGCACCCCGCCGCAGCAGCTCCTCCTCGCCGTCG	7:G>A	chr2R	79646743
3579485|F|0-6:T>C-6:T>C	TGCAGATCGGCGACCCGCTTTCCTCCTCATCACCACGACCACCACCGAGATCGGAAGAGCGGTTCAGCA	6:T>C	chr2R	79859814
3579485|F|0-17:C>T-17:C>T	TGCAGATCGGCGACCCGCTTTCCTCCTCATCACCACGACCACCACCGAGATCGGAAGAGCGGTTCAGCA	17:C>T	chr2R	79859814
3359025|F|0-15:C>T-15:C>T	TGCAGGGACTCGACACGTAGGCGCCATGCATTGGCCGAGATCGGAAGAGCGGTTCAGCAGGAATGCCGA	15:C>T	chr2R	80164390
3359025|F|0-22:G>A-22:G>A	TGCAGGGACTCGACACGTAGGCGCCATGCATTGGCCGAGATCGGAAGAGCGGTTCAGCAGGAATGCCGA	22:G>A	chr2R	80164390
5224355|F|0-6:C>G-6:C>G	TGCAGCCGCTCGAAGACGATCGATCGGCCTTCCATGACCAGCTGCTGCGCATTTCCGTCACCGATCATG	6:C>G	chr2R	80258213
3580432|F|0-32:G>C-32:G>C	TGCAGACATAGCCACGGGCAGCACCACCAGTCGCGTTGGCGCAATAGCTGTTGCCGCTGACGCAGGCGT	32:G>C	chr2R	80368682
7091731|F|0-7:G>A-7:G>A	TGCAGCTGGCGACCAATGGGTCATGCTCCAGCCGAGATCGGAAGAGCGGTTCAGCAGGAATGCCGAGAC	7:G>A	chr2R	80369016
6209866|F|0-53:A>G-53:A>G	TGCAGGAGCTTGGGCATGCCCATAAGGTCCGAGAGGCAGGCGAGCGAGAACTCATAGGTGGAGTTCCGA	53:A>G	chr2R	80369047
3364784|F|0-18:C>A-18:C>A	TGCAGCTGCTGCTGCTACCGAACAAGATGAGGAGCAGCCAATCACGCTTCCGAGATCGGAAGAGCGGTT	18:C>A	chr2R	80369555
3364961|F|0-28:A>G-28:A>G	TGCAGCTTTTCGTTTGAAAAGGCGTGAAACGGGTCAAGCAGATGAACCGAGATCGGAAGAGCGGTTCAG	28:A>G	chr2R	82115745
3896916|F|0-44:C>T-44:C>T	TGCAGTTTGTTTTCCCCTTCATTTTTCAGCTGTATACACAGATGCAGGGAGAGACTAGACTGAACCCAA	44:C>T	chr2R	82824174
3742174|F|0-19:G>C-19:G>C	TGCAGGAGCAGTTTGGTTGGGTCTGGGCTGGGCTGGGCCGCCGAGATCGGAAGAGCGGTTCAGCAGGAA	19:G>C	chr2R	82961483
17400098|F|0-19:G>C-19:G>C	TGCAGTGCCTTGGTCCTCTGCTCCTCTGAGCTGGGCTGCGCCGCCACGGCGGACATGCCGTCCACCCTC	19:G>C	chr2R	83380789
3578620|F|0-10:A>G-10:A>G	TGCAGTGCAGAGACGGAAGAGTTCACACGTCACTCGCTAGCTATCTCCTTTCAGTCGAGTCACCGAGAT	10:A>G	chr2R	83381176
3578620|F|0-26:A>C-26:A>C	TGCAGTGCAGAGACGGAAGAGTTCACACGTCACTCGCTAGCTATCTCCTTTCAGTCGAGTCACCGAGAT	26:A>C	chr2R	83381176
3888643|F|0-33:G>C-33:G>C	TGCAGACCACTACGAACCAGCAGATCTGACCGAGTACAGCGAGTGAGTAGGGTAGGAAGCTGTGCTCAC	33:G>C	chr2R	83754137
3888643|F|0-46:G>C-46:G>C	TGCAGACCACTACGAACCAGCAGATCTGACCGAGTACAGCGAGTGAGTAGGGTAGGAAGCTGTGCTCAC	46:G>C	chr2R	83754137
3888643|F|0-59:C>A-59:C>A	TGCAGACCACTACGAACCAGCAGATCTGACCGAGTACAGCGAGTGAGTAGGGTAGGAAGCTGTGCTCAC	59:C>A	chr2R	83754137
3587326|F|0-45:T>C-45:T>C	TGCAGCCTAAGTTTGGCCTCCCCGTCGTTATGAAGCTGTTGGATGTATGAAATGAAACCGAGATCGGAA	45:T>C	chr2R	83916752
3362014|F|0-58:C>T-58:C>T	TGCAGCTCCCGATCGGCAATGGCGACCAAGATCTACATCGTGTAATGCCCCGCCTCTGCTTGCTCTGCT	58:C>T	chr2R	86219244
5802006|F|0-24:T>G-24:T>G	TGCAGGATGCGCTTCACCAGCGGCTTCAGGATGTAGTTGGGCGAGATGGCGTTGACGCGCACGCCCGAG	24:T>G	chr2R	87334909
3362501|F|0-47:T>G-47:T>G	TGCAGCAGTTTGACGCACGCGGGCGTCAAATAGGGTTCGCCCAGATCTGTGCTGTCAAATAGGGCCTTT	47:T>G	chr2R	87528436
3903472|F|0-44:C>T-44:C>T	TGCAGATTAGTTAGGCTAGCCAAACAAAGTTTTAGTTTGTTAGACCCAGAATCACGTTTGTAGTTAACT	44:C>T	chr2R	88546679
3903472|F|0-67:C>T-67:C>T	TGCAGATTAGTTAGGCTAGCCAAACAAAGTTTTAGTTTGTTAGACCCAGAATCACGTTTGTAGTTAACT	67:C>T	chr2R	88546679
3885815|F|0-37:A>G-37:A>G	TGCAGCCCCACCTCTGAGGCAACCCTCATCTCTCTCTACCTCCGCGAGGAGAACCAGCCCGAGATCGGA	37:A>G	chr2R	88548430
7501501|F|0-22:G>C-22:G>C	TGCAGACGCAACACGCCGCCGCGGCGGCGTCGCCGAGATCGGAAGAGCGGTTCAGCAGGAATGCCGAGA	22:G>C	chr2R	90407481
3597069|F|0-39:A>G-39:A>G	TGCAGAGGCGGCGCTTCTTCTTGGCCTCCAGCGCGTCCAACACGGTGTGCAGCTCCCGAGATCGGAAGA	39:A>G	chr2R	90683115
3597069|F|0-51:A>G-51:A>G	TGCAGAGGCGGCGCTTCTTCTTGGCCTCCAGCGCGTCCAACACGGTGTGCAACTCCCGAGATCGGAAGA	51:A>G	chr2R	90683115
3901858|F|0-14:G>C-14:G>C	TGCAGCTGCTGCGTGGCCTCCGCCACGGCGCCGACGAAGTCCCGCAGCGGCCTCCCGAGATCGGAAGAG	14:G>C	chr2R	90777331
3903541|F|0-19:A>G-19:A>G	TGCAGACGCAGAACTTGATACCCCCGTACATGAACGCCTGGAGGAACAGGAAGGGGCCGAGATCGGAAG	19:A>G	chr2R	91376995
3364701|F|0-33:C>T-33:C>T	TGCAGCTTCCTTGTGCTCCTCGCGCTTGCCGTCCTATTGGGGTGCGTGGCCTACGTGATTGCAGTTTTA	33:C>T	chr2R	92150044
3364701|F|0-66:T>C-66:T>C	TGCAGCTTCCTTGTGCTCCTCGCGCTTGCCGTCCTATTGGGGTGCGTGGCCTACGTGATTGCAGTTTTA	66:T>C	chr2R	92150044
7414519|F|0-41:T>C-41:T>C	TGCAGAGGAGACAGGGGTGTGGCTCCTGTGCTGCGGAGCGTTGACTGTGAGCCGAGATCGGAAGAGCGG	41:T>C	chr2R	92889808
7091319|F|0-55:A>G-55:A>G	TGCAGGACATGCGGGAGGTGACGAGGCCGTAGAGCTTCATGACGTTGGGGTGGTCAAGGCGGCGGAGGA	55:A>G	chr2R	93234080
17399250|F|0-8:C>T-8:C>T	TGCAGGGACTACGAGGTGCTGAACCATGAGCTGCTCCAGACGCTGGTGGAGAAAATCCGAGATCGGAAG	8:C>T	chr2R	93242177
3890856|F|0-28:A>T-28:A>T	TGCAGGGATTACGAGGTGCTGAACCATGAGCTGCTCCAGACGCTGGTGGAGAAAGTCCGAGATCGGAAG	28:A>T	chr2R	93242177
3353739|F|0-8:A>C-8:A>C	TGCAGCATAAAAAATGGAGAATCAGATGAGATCAGCACCAAATGTGATGTGTCTGGACAGTCTCGAGTC	8:A>C	chr2R	93242233
5797953|F|0-27:T>G-27:T>G	TGCAGCGCACCGCGGAGGAGATCGGGATCGCCGCCGAGATCGGAAGAGCGGTTCAGCAGGAATGCCGAG	27:T>G	chr2R	93251596
3750450|F|0-8:T>C-8:T>C	TGCAGGCGTTGCCGTATCTGAACGCCGTGGTGCTGGAGGCGCTGCGGCTGCATCCGCCGAGATCGGAAG	8:T>C	chr2R	93322244
3750450|F|0-49:G>T-49:G>T	TGCAGGCGTTGCCGTATCTGAACGCCGTGGTGCTGGAGGCGCTGCGGCTGCATCCGCCGAGATCGGAAG	49:G>T	chr2R	93322244
3894963|F|0-12:T>C-12:T>C	TGCAGCAAGGTATCTTCTCGATCGTGGCGCTGATCCGACGATACCCGAGATCGGAAGAGCGGTTCAGCA	12:T>C	chr2R	95050357
3902696|F|0-39:T>C-39:T>C	TGCAGGCTACCAGTAGACAGTACTGCTTTCCTCTTTCCGTCCGAGATCGGAAGAGCGGTTCAGCAGGAA	39:T>C	chr2R	95694018
3898921|F|0-5:T>C-5:T>C	TGCAGTAAATAAGAGACGGACAAGCGAAGGCGCCGCCAGAGGCCGAGATCGGAAGAGCGGTTCAGCAGG	5:T>C	chr2R	95694058
3353914|F|0-6:G>A-6:G>A	TGCAGCGCCAAATAGGTTTTCACTCACTCTCGTCTTAAGACCGAGATCGGAAGAGCGGTTCAGCAGGAA	6:G>A	chr2R	95842795
3581502|F|0-38:C>A-38:C>A	TGCAGAACGCGAAAAGCGCGGCGACTCCGCGTTCAGCACCGAACTGCTTCGTAACCGCCCGCCCGTCGG	38:C>A	chr2R	96687178
3362841|F|0-7:C>T-7:C>T	TGCAGGTCAATTACATAAATGCTCATGCAACCTCAACCCCCGCCGAGATCGGAAGAGCGGTTCAGCAGG	7:C>T	chr2R	96861940
3362841|F|0-40:C>T-40:C>T	TGCAGGTCAATTACATAAATGCTCATGCAACCTCAACCCCCGCCGAGATCGGAAGAGCGGTTCAGCAGG	40:C>T	chr2R	96861940
3600803|F|0-17:A>T-17:A>T	TGCAGTTATACTCGTTTAACAGATGATCGCTCAATTTGCGGTCGCCGCTCGATTATAGGCGCCCTTTAT	17:A>T	chr2R	97272535
3345357|F|0-25:G>A-25:G>A	TGCAGAAGATTTCCTTCCATCTATCGCGCAGTTAGCGCATCAAAATGAAAATGTTCAAACACATATATA	25:G>A	chr2R	97272601
3587837|F|0-5:G>A-5:G>A	TGCAGGGATGGGATTGAGGAAAGTTACATTGAGGAAGCAGAGGAGGGAGCCCGCCAGCGATCCGAGATC	5:G>A	chr2R	97274597
3587837|F|0-14:T>C-14:T>C	TGCAGGGATGGGATTGAGGAAAGTTACATTGAGGAAGCAGAGGAGGGAGCCCGCCAGCGATCCGAGATC	14:T>C	chr2R	97274597
3586759|F|0-19:T>C-19:T>C	TGCAGTACAGCCACGCCGATCCCAACCGCACGGTCGTCAACCCGTACGTGCACTTCGGGCAGCCGTCAG	19:T>C	chr2R	97517749
7585761|F|0-37:T>G-37:T>G	TGCAGGTCACCACGCAGGCGCCGCCGCCGCCCATGTCTGTGGCCTCCGAGATCGGAAGAGCGGTTCAGC	37:T>G	chr2R	98437762
3902604|F|0-13:C>T-13:C>T	TGCAGGATGGGCCCAGCCTTGACACCTTTTGACCGAGATCGGAAGAGCGGTTCAGCAGGAATGCCGAGA	13:C>T	chr2R	98829417
3907718|F|0-8:G>A-8:G>A	TGCAGGCGGCGGTGGAGATGGAGGAGGCGGTCGCGCTGCGGGCGCAGGTTCTTGGCGGCCAACATGGCC	8:G>A	chr2R	98841719
3906541|F|0-23:A>G-23:A>G	TGCAGCCATCCTGGAGGTCTGGCAGAACACGAAGACGAGAAGGTTTGGGGGATGCGGATCTGAGGAGGG	23:A>G	chr2R	99359001
4093734|F|0-35:T>G-35:T>G	TGCAGCATTCCCGGCCACCGGCCCAGCGAGATTCGTGTCATGTTCAGCTCCGAGATCGGAAGAGCGGTT	35:T>G	chr2R	100470118
3598490|F|0-47:T>C-47:T>C	TGCAGGCAGGCTGCTATAATAATCCCAGCCATTTCCCCCCGCCCATCTGAGCCCAGCTCAATCCCAGTC	47:T>C	chr2R	102110998
5486101|F|0-25:A>G-25:A>G	TGCAGATGGAGGAGGCCCTGAACGCAGTCTACAGGCAGGGCCGAGTGGCGGATGGGTCGGTGGGCCCGC	25:A>G	chr2R	102752552
3733624|F|0-7:T>C-7:T>C	TGCAGCGTGCCGTGGAGCGGGCCTCGGAGCTGCTCCAGTCGCACGGCGCGTCCGTGGCGGAGTACACCA	7:T>C	chr2R	102752726
3601328|F|0-14:A>G-14:A>G	TGCAGCTCGACCTCATCGGTCTTGTCGGACTCGACGGAGAGCAGCACGTTCTTGCGGCGCACGAACGTG	14:A>G	chr2R	102752792
3732383|F|0-33:G>C-33:G>C	TGCAGATGGAGGAGGCCCTGAACGCGGTCTACAGGCAGAGCCGAGATCGGAAGAGCGGTTCAGCAGGAA	33:G>C	chr2R	103046597
3586843|F|0-38:C>T-38:C>T	TGCAGATGTTGTGGAGGGGTTCAGCGTGTTCAAGGGGGCGGAGGCGAAGGAGCCGAGATCGGAAGAGCG	38:C>T	chr2R	103121059
3586843|F|0-45:G>C-45:G>C	TGCAGATGTTGTGGAGGGGTTCAGCGTGTTCAAGGGGGCGGAGGCGAAGGAGCCGAGATCGGAAGAGCG	45:G>C	chr2R	103121059
7088435|F|0-27:T>C-27:T>C	TGCAGAAAGCGGCAGCACGTGCGTGGTTGCCGAGATCGGAAGAGCGGTTCAGCAGGAATGCCGAGACCG	27:T>C	chr2R	103320175
3592053|F|0-13:T>G-13:T>G	TGCAGATGATAGATCAAGCAAAATTTCAAGTCATTTTCTATCAACATGACCGAGATCGGAAGAGCGGTT	13:T>G	chr2R	104149946
3355326|F|0-25:A>G-25:A>G	TGCAGTCGTCGCTCATCATGTCGGCAGTGGTGTCCGTGGTCATCGCCGTCATCTGGCTGTTCACGGAAC	25:A>G	chr2R	104192438
3592635|F|0-16:G>C-16:G>C	TGCAGTTCGCGGTGCCGATGGTCCTCACCAACATGTCCTACTACGGCATCCCGCTGGTGTCCGTGATGT	16:G>C	chr2R	104193309
3890567|F|0-43:A>G-43:A>G	TGCAGCTGCGCCCATGCCTCCTCCGTGTCGATCAAGCGGCGTAACCACGCCGAGATCGGAAGAGCGGTT	43:A>G	chr2R	104193375
3596950|F|0-33:C>G-33:C>G	TGCAGGTACAGTCCTAGCATGTGGTACAGTCGGCCGCCGTAGGCCTGCCCGCATAGCGTCTCCAGGGCG	33:C>G	chr2R	105082134
3596950|F|0-56:C>T-56:C>T	TGCAGGTACAGTCCTAGCATGTGGTACAGTCGGGCGCCGTAGGCCTGCCCGCATAGCGTCTCCAGGGCG	56:C>T	chr2R	105082134
4484926|F|0-14:T>C-14:T>C	TGCAGCTGCGCCCATGCCTCCTCCGTGTCGATCAAGCGGCGTATCCACACCGAGATCGGAAGAGCGGTT	14:T>C	chr2R	105083529
3909840|F|0-5:C>T-5:C>T	TGCAGCACGACGGCCAGCGCCACCTTGGCCTCGATCAGCGCCAGGTTCTGCCCGATGCACACCCGCTCG	5:C>T	chr2R	106062444
3602388|F|0-28:G>A-28:G>A	TGCAGGGGGCTGGTAAAGACGCTGACTCGGGACATAAGCTTCTGAGAAATCTCCGAGATCGGAAGAGCG	28:G>A	chr2R	110991242
3595897|F|0-49:G>A-49:G>A	TGCAGGTAGTATCCATGGATGGTGGTGAGCAGCAGACGCCTCAAGGTTGGCCGCTCCGAGATCGGAAGA	49:G>A	chr2R	111421287
3597152|F|0-22:G>C-22:G>C	TGCAGGACAACGAGATCTCCCTGGACAGGAGCGGCAAGCTCGGCAGCCCGAGGGCCCGAGATCGGAAGA	22:G>C	chr2R	111441803
3349007|F|0-10:T>G-10:T>G	TGCAGCAATCTCATACAGCTCCCAATCGAACAGTGACACTCGAGCATCGCAACAAGGCCATGCCGAAGA	10:T>G	chr2R	112866031
3885939|F|0-33:A>G-33:A>G	TGCAGCGGGTCGAACCCGCCGACCAGCACCATCACCGAGATCGGAAGAGCGGTTCAGCAGGAATGCCGA	33:A>G	chr2R	113399108
5788985|F|0-58:C>T-58:C>T	TGCAGCGGGTCGAACCCGCCGACCACCAGCAGCGTCGGCGGGAAATCCTCGGCCAGCTCGGCGTTCTCG	58:C>T	chr2R	113488794
5799946|F|0-48:T>G-48:T>G	TGCAGGACTGGCAGCGGCGGTACGCCGACGTGCTGCGGCGGAAGGGGGTGAAGATCCAGGTGGCGGAGT	48:T>G	chr2R	113488860
5501640|F|0-34:G>T-34:G>T	TGCAGGACTGGCAGCGGCGGTACCCCGCCATGCTGCGGCGGAAGGGGAAGGCGGTGCGGGTGCTGGAGT	34:G>T	chr2R	113673329
5501640|F|0-57:G>A-57:G>A	TGCAGGACTGGCAGCGGCGGTACCCCGCCATGCTGCGGCGGAAGGGGAAGGCGGTGCGGGTGCTGGAGT	57:G>A	chr2R	113673329
3894357|F|0-12:T>A-12:T>A	TGCAGCGGGTCGTACCCACCGATCACCACCATCGCCGAGATCGGAAGAGCGGTTCAGCAGGAATGCCGA	12:T>A	chr2R	113673395
3600185|F|0-46:T>C-46:T>C	TGCAGACGCTCTGCTTCACACGATGATCATCTTCAAACCATCGTCGTGATCAGATCGGATGCGGGTTGC	46:T>C	chr2R	113674432
3745429|F|0-64:C>G-64:C>G	TGCAGGACTGGCAGCGGCGGTACGGCGCCATGCTGCGGCGGAAGGGGAAGGCGGTCAATGTGCTCGAGT	64:C>G	chr2R	113843672
3896948|F|0-46:G>C-46:G>C	TGCAGCAGCTGGAGTTCACGGTGCACACCTTGAAGGTGAGAGACACGACGTCCACAGGAGCTCCGTTGA	46:G>C	chr2R	116057093
3896948|F|0-49:G>A-49:G>A	TGCAGCAGCTGGAGTTCACGGTGCACACCTTGAAGGTGAGAGACACGACGTCCACAGGAGCTCCGTTGA	49:G>A	chr2R	116057093
3597181|F|0-15:T>G-15:T>G	TGCAGAGCTGTTAATTTCTAGGTAAATTCAATTACCTCTGAGAGCCGAGATCGGAAGAGCGGTTCAGCA	15:T>G	chr2R	116057746
3597181|F|0-19:A>T-19:A>T	TGCAGAGCTGTTAATTTCTAGGTAAATTCAATTACCTCTGAGAGCCGAGATCGGAAGAGCGGTTCAGCA	19:A>T	chr2R	116057746
3587179|F|0-9:T>C-9:T>C	TGCAGCAAGTCTCTGCTTTTTCACGCTACCATTGCATGTTCAAAGGGTCATAAAGCTGGCGAGCAGGCA	9:T>C	chr2R	116346125
3587179|F|0-56:T>G-56:T>G	TGCAGCAAGTCTCTGCTTTTTCACGCTACCATTGCATGTTCAAAGGGTCATAAAGCTGGCGAGCAGGCA	56:T>G	chr2R	116346125
3587179|F|0-64:A>C-64:A>C	TGCAGCAAGTCTCTGCTTTTTCACGCTACCATTGCATGTTCAAAGGGTCATAAAGCTGGCGAGCAGGCA	64:A>C	chr2R	116346125
3595909|F|0-19:T>C-19:T>C	TGCAGCCGACGGGTATTGCTAGTTGTCAGTTCTTTATCCTTGTTGAAGGTGAGAGAGAATGTGGTCAGA	19:T>C	chr2R	116980553
3887534|F|0-36:C>T-36:C>T	TGCAGTACTACAAAGTGCCTAAAGAAGCGACTAAGCCGTTCCTTCAAGATCCGAGATCGGAAGAGCGGT	36:C>T	chr2R	116980619
3578565|F|0-24:T>A-24:T>A	TGCAGTTCGTGGTGGCCGCGTTCCTTGCGCTGTCTGTCGCCACGATAGCGTCGACGTCGTCTGCGCCGA	24:T>A	chr2R	117649012
3901584|F|0-25:T>C-25:T>C	TGCAGTTCTCCACCATGCCTACGGCTCATACCTACGTCCTGCCCGCTCACACTTTCTCTTCACGCCCAT	25:T>C	chr2R	118319268
3746217|F|0-13:G>A-13:G>A	TGCAGGCGGAGCTGAGGCAGAGGAGTTGGAGCTCCTGGGAGCCGTAGGTGAAGGTCTTCATCTCGTAGC	13:G>A	chr2R	118697502
3746217|F|0-25:T>C-25:T>C	TGCAGGCGGAGCTGAGGCAGAGGAGTTGGAGCTCCTGGGAGCCGTAGGTGAAGGTCTTCATCTCGTAGC	25:T>C	chr2R	118697502
3746217|F|0-28:G>A-28:G>A	TGCAGGCGGAGCTGAGGCAGAGGAGTTGGAGCTCCTGGGAGCCGTAGGTGAAGGTCTTCATCTCGTAGC	28:G>A	chr2R	118697502
3900139|F|0-24:T>C-24:T>C	TGCAGAGAAACCACAATGCAGTGTTATTGCACATTAGCATATCCTGGCCCACATCACACACAGCATTTG	24:T>C	chr2R	119353743
5207162|F|0-19:C>T-19:C>T	TGCAGAACCACGTGGCGCCCGTCACGAGCCCCTCGTCGGCCGCGTTGCAGCGGCACCTGCCACACCCCG	19:C>T	chr2R	119358364
5202924|F|0-61:G>A-61:G>A	TGCAGGCGGCAGCACGGCGGTGGTCGTGGGCGTGCTGCTCGTCTGCGCGTTCCTCCATGCGGGGGTGGC	61:G>A	chr2R	121242127
3596550|F|0-26:G>A-26:G>A	TGCAGATCAAACGCGCGGATGATTCAGCGAGCGACCGAGATCGGAAGAGCGGTTCAGCAGGAATGCCGA	26:G>A	chr2R	121253924
3596953|F|0-26:G>T-26:G>T	TGCAGTTCCTCCTGATCTCGCCGTTGGCAGCGGTCTTGAGCTCGATGGCAGCCATCTTGACCATCGCCT	26:G>T	chr2R	121821616
3596290|F|0-7:G>C-7:G>C	TGCAGAGGAAGTGCCCCGTCAGCCCCAACTTCACCAACGACCCCACAGTGGTGCAGGACATCGTCACCC	7:G>C	chr2R	121821834
5218010|F|0-55:A>G-55:A>G	TGCAGAGCAAGTGCCCCGTCAGCCCCAACTTCACCAACGACCCCACGGTGGTGCAAGACATCGTCACCC	55:A>G	chr2R	121821834
100801562|F|0-5:T>C-5:T>C	TGCAGTGTCTCGCTCTCGAGCGACACGCGCCCGTCGAACCGCCCCGCCGAGATCGGAAGAGCGGTTCAG	5:T>C	chr2R	121822089
5220144|F|0-52:T>A-52:T>A	TGCAGTGTATGGTTGAGGTGTGGAGTCGCTGCTCCTCCGCGCGTCCATTTATTTGCGCGGGAGTGGAGA	52:T>A	chr2R	121826469
3356344|F|0-30:A>C-30:A>C	TGCAGCTGTAACGCGGGATGCATGTACAAAACCAGGATAGTGTATGTGTGTGGTACAAGCCGCGTACAA	30:A>C	chr2R	121992743
3590951|F|0-32:C>A-32:C>A	TGCAGCGATCAGGCCAAGCAGAAACGCACGTGCTCCAGTGCAGACCTGGAAACTGCGTCGCCCGTAGCG	32:C>A	chr2R	125309667
3590951|F|0-60:C>T-60:C>T	TGCAGCGATCAGGCCAAGCAGAAACGCACGTGCTCCAGTGCAGACCTGGAAACTGCGTCGCCCGTAGCG	60:C>T	chr2R	125309667
6211118|F|0-5:T>C-5:T>C	TGCAGTTCCACCAATCATGCAAGAGGCCGAGGCCGAGATCGGAAGAGCGGTTCAGCAGGAATGCCGAGA	5:T>C	chr2R	127001015
4097290|F|0-40:G>A-40:G>A	TGCAGTATAATTTCGTCCCTTCCAGGTGTCTAATCCTGTTGCTCTTATGTGCAGGCTTATGATGCGCGT	40:G>A	chr2R	128177483
3359695|F|0-65:T>C-65:T>C	TGCAGCAGGGTGCAGAGCATTCTGTAAAACCCTGGCTGGATCCTTCAAGCACTTGCAGTTCTTCATCCA	65:T>C	chr2R	128856099
3360601|F|0-13:C>T-13:C>T	TGCAGCACTTGTGCTGGTTGGGTGGGTGTGAAAGGTCAAGACTTCGTGGGTTCTTCTAACCTGGAACAA	13:C>T	chr2R	128856165
17398509|F|0-13:T>A-13:T>A	TGCAGCCTGGCGCTGGAGCGCCACGCGCGGCAAACGGCACGGAGGCGGACACGGTCAACGAGGGATGGG	13:T>A	chr2R	129200285
3592932|F|0-43:G>C-43:G>C	TGCAGCCTGGCGCATGAGCGCCACGCGCGGCAAACGGCACGGAGGCGGACACGGTCAACGAGGGACGGG	43:G>C	chr2R	129200285
3592932|F|0-50:A>G-50:A>G	TGCAGCCTGGCGCATGAGCGCCACGCGCGGCAAACGGCACGGAGGCGGACACGGTCAACGAGGGACGGG	50:A>G	chr2R	129200285
7103748|F|0-50:G>A-50:G>A	TGCAGCCTGGCGCTTGAGCGCCACCCGTGGCAGACGGCGCGGAGGCGGACGCGGTCGACGAGGGACGGC	50:G>A	chr2R	129258462
3882760|F|0-56:A>G-56:A>G	TGCAGCCTGGCGCTTGAGCGCCACCCGTGGCAGACGGCGCGGAGGCGGACACGGTCAACGAGGGACGGC	56:A>G	chr2R	129258462
4494488|F|0-40:A>C-40:A>C	TGCAGGAGGAAACCATTGCGTGAGCGGATCGACTCGGGCTACTAGGTTAGGTCGCCGAGATCGGAAGAG	40:A>C	chr2R	129635806
3908992|F|0-5:C>A-5:C>A	TGCAGCGTCACCGCCGCCGCCTCGTGCTTGGGGCTCTCCGAGATCGGAAGAGCGGTTCAGCAGGAATGC	5:C>A	chr2R	130023819
5037884|F|0-31:C>T-31:C>T	TGCAGGTGTCGTTCGACGAGTACCTCGAGGACCGCCCCCGCGTGTTCCGCGCCATGTTCCCCGACGAGA	31:C>T	chr2R	130502493
3590478|F|0-11:C>A-11:C>A	TGCAGGGAGCCCTGCCCCACCGTGCTCGTCACCAGGTCCGAGATCGGAAGAGCGGTTCAGCAGGAATGC	11:C>A	chr2R	131398753
3599409|F|0-37:C>T-37:C>T	TGCAGGTCAAGCTACGATTCAATAGAGAAAACATCTGCGGCAGTTGGGAAATCGCCGAGATCGGAAGAG	37:C>T	chr2R	131672438
3364532|F|0-13:G>C-13:G>C	TGCAGGTGGCCGTGTGGGCGTGCATGGTCATGTCGGTGATGCTGGTGGTGGAGGCCCTGTGCAACTGCG	13:G>C	chr2R	132751870
5037449|F|0-63:C>A-63:C>A	TGCAGAAATCGGCGGCGCTCTCCTGTTCGCCCTCGCCGCCGCCGCGGCCCTCTTCGCCGCCGTCTGCAC	63:C>A	chr2R	132752224
3362238|F|0-57:T>C-57:T>C	TGCAGTTCCGCCACTGCTCTTCTCTGTCCTGGTTACCAGGAGCTCCTATGCGCCGCATTTTGCGTCGAA	57:T>C	chr2R	132798035
3592263|F|0-8:G>C-8:G>C	TGCAGGTGGCGGTGTGGGCATGCATGGTGATGTCGGTGATGCTGGCGGTGGAGGCCCTGTACAACTGCG	8:G>C	chr2R	132804971
3592263|F|0-41:C>T-41:C>T	TGCAGGTGGCGGTGTGGGCATGCATGGTGATGTCGGTGATGCTGGCGGTGGAGGCCCTGTACAACTGCG	41:C>T	chr2R	132804971
3903824|F|0-20:G>C-20:G>C	TGCAGCCTCCATGGGCGACGGAGGGGAAGGAGAAGAGTGCGACTGAGCCCAATGGGGCGTTTTCCTAAG	20:G>C	chr2R	132805391
3910016|F|0-5:A>C-5:A>C	TGCAGATCTGGGAGATCAAGGACCTGGTGAAGGAGCTGGACGCCAACTGGCCGTCGCTGGCGTGCAAGG	5:A>C	chr2R	133089229
3744865|F|0-65:G>C-65:G>C	TGCAGGGTCCAGAGCAGGGGTGAGGTGTAGGTGCGTATATATACACGGTTACGCTCGGTGGTCACGCCC	65:G>C	chr2R	133651808
3362950|F|0-37:C>A-37:C>A	TGCAGTGCAGCGAGCCTTGCTTGTCCTCACCCTCACCCCGCTCCAGCGCAGCGCACCACAGCCTTCGTC	37:C>A	chr2R	133651874
5207375|F|0-35:C>G-35:C>G	TGCAGCCGCCTCTCCCACTGGCCCTTGGAGGAGGACGCGGGCCTCTGCGCCGCCGAGATCGGAAGAGCG	35:C>G	chr2R	133652686
3597100|F|0-24:G>C-24:G>C	TGCAGCTGTGTCCGTCCTATTAGTGTCAACACAACAGGGCAGCAAATTCTTGACGTGCCCGAGATCGGA	24:G>C	chr2R	134047047
3902155|F|0-23:A>T-23:A>T	TGCAGCTGTCGCGAAGGAGGGGGAGTCCGTGAGAAAGCGCGCGGTGGAGCTCGGCCGAGATCGGAAGAG	23:A>T	chr2R	134625762
3909667|F|0-7:G>A-7:G>A	TGCAGAAGAAGTCCAGCACGATGACGGCCGGGGAGTCGCCGAGATCGGAAGAGCGGTTCAGCAGGAATG	7:G>A	chr2R	134838834
3594409|F|0-36:C>T-36:C>T	TGCAGCTGCCGGAGAGGAGCTAGGAGGTATGATCCCCCCCTTCTTTACCCGAGATCGGAAGAGCGGTTC	36:C>T	chr2R	135703508
3364546|F|0-22:A>T-22:A>T	TGCAGCCGTCCCAGCTTGCAGCACTTCGGAATGGAGGACCGCCTCTCGTACCGCAGCACGTGGAGGATG	22:A>T	chr2R	135820195
3747096|F|0-9:C>T-9:C>T	TGCAGGCACCAGTAGTTCAGCACATGAGCGGCCATCAAGTCCAAGCTTCAGCATCTGGAACTCCGAGAT	9:C>T	chr2R	136097298
3578973|F|0-52:G>T-52:G>T	TGCAGTGAACTGTCATTGATTCACACAGGACGGGCGCACTGAGTGAGTACCTGTCCCGAGATCGGAAGA	52:G>T	chr2R	136098318
7088171|F|0-19:C>T-19:C>T	TGCAGAACCTCTCCCTCGCCGGCAACGCCTTCTCCGAGATCGGAAGAGCGGTTCAGCAGGAATGCCGAG	19:C>T	chr2R	137238526
3594664|F|0-17:T>C-17:T>C	TGCAGTGCATCCAAAGGTGGCGATAGCCGATACAATGGTTCTCCCGAGATCGGAAGAGCGGTTCAGCAG	17:T>C	chr2R	138076644
3586271|F|0-26:T>C-26:T>C	TGCAGCAGCATTTATTTTTGTTGTTGTTTTCTTGGTGCCCGTTTTTTTCTCCCTCTCCTCCGAGATCGG	26:T>C	chr2R	138769380
3905762|F|0-5:G>T-5:G>T	TGCAGGTACTGGGTGGTCAATTGATTCTGGAGGTGCATCGATCTCTTGATTCCTGATTAATTTGCACGT	5:G>T	chr2R	139038097
3905762|F|0-55:A>G-55:A>G	TGCAGGTACTGGGTGGTCAATTGATTCTGGAGGTGCATCGATCTCTTGATTCCTGATTAATTTGCACGT	55:A>G	chr2R	139038097
4496303|F|0-19:T>C-19:T>C	TGCAGTCGCGCGCCCTCCGTGGCGGGAGCGACGCGAAATGGCGACCCGAGATCGGAAGAGCGGTTCAGC	19:T>C	chr2R	139439042
5040522|F|0-43:G>A-43:G>A	TGCAGCTTGTGGTGTCGGAACTGTGCCGCGTCCAGGAGCTGGTGCGGCAGCTGGAGCTGCACCTGCACG	43:G>A	chr2R	140148555
3584542|F|0-54:A>G-54:A>G	TGCAGGTACCGCTACGCGTACGGCGACGGCGCCTACTCGGCTGGCGTCCTGGGAACAGAGACGCTCTCG	54:A>G	chr2R	142531150
3584542|F|0-60:A>G-60:A>G	TGCAGGTACCGCTACGCGTACGGCGACGGCGCCTACTCGGCTGGCGTCCTGGGAACAGAGACGCTCTCG	60:A>G	chr2R	142531150
16524900|F|0-29:A>G-29:A>G	TGCAGTAGGGGCGTCGACTGCACGGCGGCACCGCCGCTTGGGACCAGCTCCGCGAGGGAGCCGAACAGG	29:A>G	chr2R	142531427
3362414|F|0-6:G>C-6:G>C	TGCAGGGTGTTCTGGCCCCATGACCTTCACCATAGTCATGGGGTTGCCCCTCCCACTCCTTCAAGCTAG	6:G>C	chr2R	142610552
3362414|F|0-41:G>A-41:G>A	TGCAGGGTGTTCTGGCCCCATGACCTTCACCATAGTCATGGGGTTGCCCCTCCCACTCCTTCAAGCTAG	41:G>A	chr2R	142610552
5202887|F|0-51:G>A-51:G>A	TGCAGCGCCTTCTTCTTCCTCCAGCTGTCGACAGACCAGCTCGCGGGCCGCGCCGCGGCGGCGGCCTCC	51:G>A	chr2R	144127326
5202887|F|0-66:T>C-66:T>C	TGCAGCGCCTTCTTCTTCCTCCAGCTGTCGACAGACCAGCTCGCGGGCCGCGCCGCGGCGGCGGCCTCC	66:T>C	chr2R	144127326
3587274|F|0-19:C>A-19:C>A	TGCAGCTCCCCGAGTACCCCAACAAGGAGGAGCTCGACGCCGTCCTCAAGACGATCGAGACGTTCCCGC	19:C>A	chr2R	144127392
3888620|F|0-23:G>A-23:G>A	TGCAGGAAATGGCTGGTGAGAATGCAGATATTCAAAGTTTCTGTTTGGAAACATGGCTGTTTTGGCAGA	23:G>A	chr2R	145009403
3589416|F|0-17:A>C-17:A>C	TGCAGCAAATATGTCATAGAGATCTGAAACTAGAAAATACACTCCTGGATGGAAGCGAAGCACCCCGAG	17:A>C	chr2R	145010083
3362477|F|0-20:A>T-20:A>T	TGCAGTACTACTGCAATAGAAGGGGAACTTGAATGACCAACACAGCACAGCATGTTTGCCATGTCGTCT	20:A>T	chr2R	146142515
3347479|F|0-5:G>A-5:G>A	TGCAGGCACCAATAAATTTTCATCGCAGGCTTTTTTACCGAGATCGGAAGAGCGGTTCAGCAGGAATGC	5:G>A	chr2R	146709972
17380831|F|0-21:G>A-21:G>A	TGCAGAAACGACGAGCAGAAGGACGAGCAGAAAAGGTGCGGCCATCGCGCCTGAACGACTGCACCAAGA	21:G>A	chr2R	147429371
5499982|F|0-13:C>G-13:C>G	TGCAGCGGGCGGCCACGGCCAGGCACGGCTGACCCGAGATCGGAAGAGCGGTTCAGCAGGAATGCCGAG	13:C>G	chr2R	147494714
4491808|F|0-12:T>C-12:T>C	TGCAGCGGGCGGTGACGACGAGGCGTGGCTTCCCCGAGATCGGAAGAGCGGTTCAGCAGGAATGCCGAG	12:T>C	chr2R	147527543
3601518|F|0-41:G>C-41:G>C	TGCAGAAGCGCGCAGCAAACGCGTCGTCCACCTCCAGCCTTGTACACCTGTGCGACTGGGCGTCCACAG	41:G>C	chr2R	147541736
3363670|F|0-52:C>G-52:C>G	TGCAGCTGTAGCGGCAGAGCGAAGCCAAGTACTAGGAGGAGTAGCGTCTGGCCGTTCGCAATCAAGTCC	52:C>G	chr2R	147541802
3587186|F|0-22:G>A-22:G>A	TGCAGACGGCACGGGAATCGAGGAAAACAACGGAAGCCGAGATCGGAAGAGCGGTTCAGCAGGAATGCC	22:G>A	chr2R	149839548
3596063|F|0-45:A>G-45:A>G	TGCAGTAGTAAGTAGGATCATGCATGCACAGACAGGGATCAGCTGACTTGCCGAGATCGGAAGAGCGGT	45:A>G	chr2R	149877038
3576921|F|0-57:G>T-57:G>T	TGCAGCAAGCCTCCCCTCTGCTTTTTCACGCTGCCATTGCATGTTCAAAGGGTCAAAGATATGGTAGTA	57:G>T	chr2R	150413697
3579009|F|0-22:G>C-22:G>C	TGCAGAGCCTCGCCGACCTGGCGTGGCGCATGGGGCCGAGATCGGAAGAGCGGTTCAGCAGGAATGCCG	22:G>C	chr2R	150414538
17390165|F|0-16:T>C-16:T>C	TGCAGCCACGAGAGACTACACGCAGCTCGCGCATTGGCGCTGGAGCACAGCACCAGCGCCGCAGATTCC	16:T>C	chr2R	151346358
3351407|F|0-7:T>G-7:T>G	TGCAGGGTAGAAGACGAAGCTCGGCCAGCCAGATGGGGTCCATCCTGTGCTGCCTGCGCGGCCCCGACG	7:T>G	chr2R	151826825
3349124|F|0-40:G>T-40:G>T	TGCAGGTGAGCTGGGCAGCTCGTGCATCGATGAAACTTCGGAAGCAAGGCAAACCAGCTTTGGCAGTGG	40:G>T	chr2R	151865209
17380835|F|0-26:A>G-26:A>G	TGCAGAACTTGAGGGCGCTCATGGCGACGGCGATGTCGTCTCCTCGCCTCTCTCTGTCTCGCCCGCTGC	26:A>G	chr2R	151871277
7500757|F|0-5:G>A-5:G>A	TGCAGGAACAGAAACGAAACGGAAAAGATGCATTGGATTAAACGACCATTAATTGGCTCCTTGGATCAC	5:G>A	chr2R	151871403
3899617|F|0-34:G>A-34:G>A	TGCAGAAAAAGAAACGAAACGGAAAAGATGCATTGGATTAAACGACCATTAATTGGCTCCTTGGATCAC	34:G>A	chr2R	151871403
3736637|F|0-10:G>C-10:G>C	TGCAGGGGGCGATCAGGAGCGCGCTGGAGAGGAAGCCGAGATCGGAAGAGCGGTTCAGCAGGAATGCCG	10:G>C	chr2R	154431559
5800510|F|0-14:C>T-14:C>T	TGCAGAAATCTTCTCGAGGCAGGTGATGGTGGCCGAGATCGGAAGAGCGGTTCAGCAGGAATGCCGAGA	14:C>T	chr2R	155114083
3580094|F|0-28:A>G-28:A>G	TGCAGGGCGCCGATGGCGGGCAGAACGGAGAGTTCTCGCCGAGATCGGAAGAGCGGTTCAGCAGGAATG	28:A>G	chr2R	155121686
3576322|F|0-40:C>A-40:C>A	TGCAGCTTCTTCACCTCCTCGATGGTGAAGTCCGGCACCGCCTGATCCGAGATCGGAAGAGCGGTTCAG	40:C>A	chr2R	155121883
4105643|F|0-62:C>T-62:C>T	TGCAGCCGCGTTGCGGACTGCCTCTGCTGCATGTGCTGCATCAAGGCGTGCAACAGGATGAACGACCAG	62:C>T	chr2R	155139330
3594665|F|0-38:T>G-38:T>G	TGCAGCCACCCGTCCCTCGTCGCCGTGTACAGCGTCCCTCCCGCCGCCGCGTGCACGTACACGTCCTCC	38:T>G	chr2R	155288509
3594665|F|0-53:C>G-53:C>G	TGCAGCCACCCGTCCCTCGTCGCCGTGTACAGCGTCCCGCCCGCCGCCGCGTCCACGTACACGTCCTCC	53:C>G	chr2R	155299705
3589389|F|0-19:C>A-19:C>A	TGCAGGCCCCGAAGCCATCCTCGTCAAAGGCGGCGACATGCCAGCTCCGCAGCGGCCCGAACCGAGATC	19:C>A	chr2R	155642264
3598149|F|0-11:G>T-11:G>T	TGCAGGGTGTGGAGGAGCAGGGACCGCTGCACCGAGAGCACGAAGCAGCCCGTGCCGAGATCGGAAGAG	11:G>T	chr2R	158053413
3741124|F|0-33:A>T-33:A>T	TGCAGGAGAGAGTCGCGTCGCCCACAGAGCCGTAATTCGTGCCGAGATCGGAAGAGCGGTTCAGCAGGA	33:A>T	chr2R	158053467
3595473|F|0-20:C>T-20:C>T	TGCAGGACTCAGGTCCTCTGCCCTCCAGACAGGGAGGACCCCCTGGCCGAGATCGGAAGAGCGGTTCAG	20:C>T	chr2R	161518094
3363836|F|0-28:C>A-28:C>A	TGCAGATAGAGCGGCGTCGGCGCAGCGCCACCCAACCCAACCAGTGGCCAGCAACGACCCATCCACCGA	28:C>A	chr2R	161519485
3363836|F|0-47:A>C-47:A>C	TGCAGATAGAGCGGCGTCGGCGCAGCGCCACCCAACCCAACCAGTGGACAGCAACGACCCATCCACCGA	47:A>C	chr2R	161519485
3745211|F|0-41:C>T-41:C>T	TGCAGGATCGGACGGCACGGAATGGGAAGCGGTTGCGTGGCCTGAGCTGCGGCGTGGAGCGGGCGGGCC	41:C>T	chr2R	161520456
3893467|F|0-19:T>C-19:T>C	TGCAGGGCTGCGCGCTGCATGCGGTGGCGACGAGCTACGGCGCGATCGCGGCGTCGCAGCGGGGCTCGG	19:T>C	chr2R	162037538
3894165|F|0-13:G>C-13:G>C	TGCAGCACTGGCAGCCCCCGCCGCACCCGCCGCCGCAGCCTCCGCCGTAGTACGACGGCTGGGCCGAGA	13:G>C	chr2R	162773868
3894165|F|0-28:G>A-28:G>A	TGCAGCACTGGCAGCCCCCGCCGCACCCGCCGCCGCAGCCTCCGCCGTAGTACGACGGCTGGGCCGAGA	28:G>A	chr2R	162773868
3894165|F|0-52:C>T-52:C>T	TGCAGCACTGGCAGCCCCCGCCGCACCCGCCGCCGCAGCCTCCGCCGTAGTACGACGGCTGGGCCGAGA	52:C>T	chr2R	162773868
3894598|F|0-13:C>T-13:C>T	TGCAGCCGTTCTTCGGCGGCGAGGCGCGGACCGCGTCCGAGCAGCGGCTCTGCCACGCGCCGTTCGGGG	13:C>T	chr2R	162913684
5037874|F|0-8:C>T-8:C>T	TGCAGGCGCGCGGCGACGTGGTGGGCGACGTTGCCGCCCGCGCTATCTCCGAGATCGGAAGAGCGGTTC	8:C>T	chr2R	162913780
5037874|F|0-32:G>T-32:G>T	TGCAGGCGCGCGGCGACGTGGTGGGCGACGTTGCCGCCCGCGCTATCTCCGAGATCGGAAGAGCGGTTC	32:G>T	chr2R	162913780
17391856|F|0-13:G>C-13:G>C	TGCAGGACACGGGGAAGCACGTGAGGAGGCTGGCGGAGTTCATGGGCCGAGATCGGAAGAGCGGTTCAG	13:G>C	chr2R	163805509
3736527|F|0-10:T>G-10:T>G	TGCAGTAGCGTACGACTGATGCATTGGACAGGCAACTACAGAACTACTGGTATACTCCGCTGGATACGC	10:T>G	chr2R	163805977
5805356|F|0-23:G>A-23:G>A	TGCAGTGTCTCGTGCACACATCGGCAAGGCGAGGGTGAGTTGCGCCGAGATCGGAAGAGCGGTTCAGCA	23:G>A	chr2R	164784656
3593464|F|0-5:C>T-5:C>T	TGCAGCTGTTGGATAACCTTCATTCCTTGTAGGACACATCGTTGCCGTTCAACAAGTACGCCTTCCTGA	5:C>T	chr2R	165446667
3593464|F|0-16:C>T-16:C>T	TGCAGCTGTTGGATAACCTTCATTCCTTGTAGGACACATCGTTGCCGTTCAACAAGTACGCCTTCCTGA	16:C>T	chr2R	165446667
3579229|F|0-22:T>C-22:T>C	TGCAGGTTTACCCGCTGATCGGTGCGATGTCGCTGGTGACGGGGATGTGCGTCTTCCAGCTCGCCAGGA	22:T>C	chr2R	165450408
3901889|F|0-38:C>G-38:C>G	TGCAGGGCACGTGCGGCTGCCCTCATCCTTATCGCCACCCCCCCTCGCTTGTCATCTACCGAGATCGGA	38:C>G	chr2R	166343729
3584085|F|0-38:G>A-38:G>A	TGCAGCAGCAGCGGCGGCGGCACCACACGCACAACGAGGCCGTCGGATGTCTCTCTAGAGCCGAGATCG	38:G>A	chr2R	169569762
3893826|F|0-17:C>T-17:C>T	TGCAGAATCCTGCTGTGCGGTGCACTTGTATATCTTTGTTTTCTTGCGTGCCGAGATCGGAAGAGCGGT	17:C>T	chr2R	169995952
3362074|F|0-55:A>G-55:A>G	TGCAGATGAGACATGGATATACAGTAGTTATTAACGTGTTAAGATTTGGAAAGCTAGCAGCAATTCAAG	55:A>G	chr2R	170175475
3587935|F|0-13:G>A-13:G>A	TGCAGCGAGTAATGATCATACGATCCGTCCGTGAATGCGTGGCGTGGCAGGGGACGAGAAGAAGACGGG	13:G>A	chr2R	171300158
3900640|F|0-49:A>G-49:A>G	TGCAGCGCCGCCTGCGGCTGCTCCGACCTGCACACGCAGAAATCTGCCAAGCAGCACCAGCAGCAGCCA	49:A>G	chr2R	171886952
3343477|F|0-12:G>A-12:G>A	TGCAGAGGCACTGCAATGCAAGCTTTCGCACCATACAAGTACCACGCAACGTACACCAGCTCAGTATCA	12:G>A	chr2R	172333545
3594854|F|0-21:C>T-21:C>T	TGCAGGAGCAGGAGACGGCTCCGCCCACGGAAGAAGCGCCGTCCGCGCCACACCTGACCGTGCCGAGAT	21:C>T	chr2R	172333769
4099492|F|0-16:A>G-16:A>G	TGCAGCGTGTGTCGCGATGAGTCCCGCGATTTGGAATAAGGTTGGCCATCTGCGTGTACGTAGTCGGTT	16:A>G	chr2R	172394102
3362329|F|0-17:G>T-17:G>T	TGCAGCTGGACTGGTACGTTTCACGTTTTGTTGACGAGCTAGTTCTACTCACTCCCAGGAAGCAGGAGG	17:G>T	chr2R	172861378
3344515|F|0-29:T>A-29:T>A	TGCAGAGATCACACCATAAACGACCCTATTTGTAGACTAAAGACAGCTACGTTTCTAATTTCCATACTT	29:T>A	chr2R	173381717
3596864|F|0-14:T>C-14:T>C	TGCAGCACGTATCGTCGTGCCATTCGGGCTGAGATAAATTGTTAAGAGCAAAGTTTACGGGATATGTAT	14:T>C	chr2R	176311020
3733949|F|0-10:A>T-10:A>T	TGCAGCCATGAGGAAACGTGCTCCACGGGACGCTACCGAGATCGGAAGAGCGGTTCAGCAGGAATGCCG	10:A>T	chr2R	177919607
3733949|F|0-34:A>C-34:A>C	TGCAGCCATGAGGAAACGTGCTCCACGGGACGCTACCGAGATCGGAAGAGCGGTTCAGCAGGAATGCCG	34:A>C	chr2R	177919607
7503974|F|0-8:T>C-8:T>C	TGCAGGCTTCAGTCCTTGGACCTCTCCGCGAACCAGCTGGTCGGGGGCTTCCCGAGATCGGAAGAGCGG	8:T>C	chr2R	177919642
3592941|F|0-41:A>G-41:A>G	TGCAGCTCGCTGGCGTTGGCCACGCCGAGAACGGCCGACTGAAACGTGCCGAAGTTCCCTACGATCTTC	41:A>G	chr2R	177929342
3583845|F|0-20:G>T-20:G>T	TGCAGACAAGCAAAAAAGATGGAGGAAAACTACGAGTACGGGAGAGTTCCGTGCCCACACGAAGAGGAA	20:G>T	chr2R	178482004
7501679|F|0-9:G>T-9:G>T	TGCAGCGGCGGCGGCGAGGTTGGTGGAGAAGAAGGAGGATGCGGAGGAGCCGAGATCGGAAGAGCGGTT	9:G>T	chr2R	179063633
3906666|F|0-24:T>C-24:T>C	TGCAGTGCGGGGATTCGCTTGTTCTGAGGGGGATTTTGGGCTTTTTGCCGCGGTTTGGGGTTCGGGGCT	24:T>C	chr2R	179456310
3357357|F|0-22:G>A-22:G>A	TGCAGGTCAGACTTCGAAATTCGGAGAATGTTGATGCTGTGGACGATGACGACGACGTGCCGAGATCGG	22:G>A	chr2R	179922217
5796311|F|0-53:G>C-53:G>C	TGCAGCGGGGTGGGGTTGTCGTCGACGGAGAACAGCGTCGGGGCGCGGATTTCGACGGGGCCGTCCCCG	53:G>C	chr2R	181161925
3909970|F|0-31:C>T-31:C>T	TGCAGGCGCTCGCTCTAGCCCTCAACAAGCGCCTCGCCGATGAGGCTGGCAGGAACAACAGCAACCTCG	31:C>T	chr2R	181805204
7091260|F|0-40:G>A-40:G>A	TGCAGCCGTACATCCAGCGCATTGTCAACGGGGATCGGTCGCCGATCCTGTCCACGCACCCCGTCTCCG	40:G>A	chr2R	182611987
3906860|F|0-31:G>C-31:G>C	TGCAGCGCGCCGTGGAGCGCGCGTCGGCGCTGCTCCGCCCGCACGGCGCGTCCGTGGCGGAGTACACCA	31:G>C	chr2R	182613207
3906860|F|0-34:C>G-34:C>G	TGCAGCGCGCCGTGGAGCGCGCGTCGGCGCTGCTCCGCCCGCACGGCGCGTCCGTGGCGGAGTACACCA	34:C>G	chr2R	182613207
3344716|F|0-27:T>G-27:T>G	TGCAGGTAACTTCACTCTTTGATCTCTTCTCCATACCACTCCGAGATCGGAAGAGCGGTTCAGCAGGAA	27:T>G	chr2R	183016011
3593727|F|0-13:G>A-13:G>A	TGCAGCATGTTGTGGACAGTCATGACGAGGCTCACAACACTCGCGGCCCCGAGATCGGAAGAGCGGTTC	13:G>A	chr2R	183358055
3749173|F|0-45:A>G-45:A>G	TGCAGCTGGACGGTGACGAACGCGAAGCAGAAGCAGGTGACCAGGACTTCCATGGCCGGGATGTTGAAG	45:A>G	chr2R	183358274
3734400|F|0-16:G>T-16:G>T	TGCAGGTAGAAACAACGTATGAACCACAACAACAGCCGAGATCGGAAGAGCGGTTCAGCAGGAATGCCG	16:G>T	chr2R	183374385
3585018|F|0-20:G>C-20:G>C	TGCAGCAGGACGGTGACGAAGGTGAAGAAGCAGCAGGTGACCAGGGCTTCCACGGCCGAGATCGGAAGA	20:G>C	chr2R	183375507
3352641|F|0-21:T>C-21:T>C	TGCAGACCATGATCCTCAAGATAGCGGTGCCCGTGATGGCCATGGCGTTGCTGCTCACGGCGTCGACTG	21:T>C	chr2R	183528138
3352641|F|0-38:G>C-38:G>C	TGCAGACCATGATCCTCAAGATAGCGGTGCCCGTGATGGCCATGGCGTTGCTGCTCACGGCGTCGACTG	38:G>C	chr2R	183528138
3352641|F|0-50:C>T-50:C>T	TGCAGACCATGATCCTCAAGATAGCGGTGCCCGTGATGGCCATGGCGTTGCTGCTCACGGCGTCGACTG	50:C>T	chr2R	183528138
3743444|F|0-31:G>A-31:G>A	TGCAGCATGACGGTGACGAACGTGAAGAAGAGGCAGGCGACCAGGGCTTCCACGGCCGAGATCGGAAGA	31:G>A	chr2R	183724923
3743444|F|0-38:G>A-38:G>A	TGCAGCATGACGGTGACGAACGTGAAGAAGAGGCAGGCGACCAGGGCTTCCACGGCCGAGATCGGAAGA	38:G>A	chr2R	183724923
5213901|F|0-59:G>T-59:G>T	TGCAGGACGCGGCGGAGGGGGCGAACTGGGCCTTTGGCGGCGTGGGCGCCGAGCCAGGGGGTGTGGCGC	59:G>T	chr2R	183861737
5202919|F|0-29:T>C-29:T>C	TGCAGAAGCCCCGCGACCTGCGAATCGCATGTCGTCGTGTATCCGAGATCGGAAGAGCGGTTCAGCAGG	29:T>C	chr2R	185972542
3589547|F|0-53:C>A-53:C>A	TGCAGCAGCTCAAGAGAGTGGACGACTGGCTCAACCATGTGGTGCGGCACGAGCGGATGCTTCCGAGAT	53:C>A	chr2R	185972584
4096603|F|0-57:C>T-57:C>T	TGCAGCAGCTCAAGAGAGTGGACGACTGGCTCAACCATGTGGTGCGGCACGAGAGGACGCTTCCGAGAT	57:C>T	chr2R	185972584
3589898|F|0-23:A>C-23:A>C	TGCAGCCTCTTTGGGTCGAGCAGACGCTTCCCTGTCCCTCCTCTCGCTGCCGCCTGACCGAGATCGGAA	23:A>C	chr2R	186543166
4486971|F|0-17:C>A-17:C>A	TGCAGCTGGAGAGGGCGCAGGTCAGGGCTGGTCCGAGATCGGAAGAGCGGTTCAGCAGGAATGCCGAGA	17:C>A	chr2R	186543943
3884439|F|0-67:G>C-67:G>C	TGCAGCCGCGACCAGATAATCCCACCCGCGCTCGCTCGCCGCCAGCCATCAGACGCACGCGCCCCGAGA	67:G>C	chr2R	188406555
5804175|F|0-32:C>G-32:C>G	TGCAGCAGCGGGTCGGCGTGCGACAGCAGCGCCACGAGCGGCCGCACGGCCCCGAGATCGGAAGAGCGG	32:C>G	chr2R	188423480
3908948|F|0-16:C>G-16:C>G	TGCAGAGCGCGTAGAGCGCCGTGGCGGCGTCCTTCTTCCCGCGCGCGCCGCCGAGATCGGAAGAGCGGT	16:C>G	chr2R	188423768
3902382|F|0-6:T>C-6:T>C	TGCAGATGGAGCTGTCATGTCAGCTTATGAAACTAGCCGAGATCGGAAGAGCGGTTCAGCAGGAATGCC	6:T>C	chr2R	188729321
7088300|F|0-28:G>A-28:G>A	TGCAGCTGATGGCGAAGGAGGCGGTGACGGCAAGGGCGAGCGGGAGGTGCCCGAGATCGGAAGAGCGGT	28:G>A	chr2R	189298998
7088300|F|0-37:G>A-37:G>A	TGCAGCTGATGGCGAAGGAGGCGGTGACGGCAAGGGCGAGCGGGAGGTGCCCGAGATCGGAAGAGCGGT	37:G>A	chr2R	189298998
7088300|F|0-40:C>T-40:C>T	TGCAGCTGATGGCGAAGGAGGCGGTGACGGCAAGGGCGAGCGGGAGGTGCCCGAGATCGGAAGAGCGGT	40:C>T	chr2R	189298998
5201623|F|0-16:T>C-16:T>C	TGCAGGCGCTCAGGGCTACCATCGACAGGTTCGGCTCCGAGAACGTGTGCCTCTGCGGCCACTCCCTGG	16:T>C	chr2R	189385623
3347749|F|0-50:C>T-50:C>T	TGCAGGGCTGCGCCATGCAGCTGTTGTTGCTACTGAGTGCATCGCTTTACCTAACATCATATGATGATG	50:C>T	chr2R	189815799
3345839|F|0-47:C>G-47:C>G	TGCAGCATGCATGCAGCTGTTGGCAGCACTCCGCACCGCAAGAGAGACACACACACCGAGATCGGAAGA	47:C>G	chr2R	189815865
3346205|F|0-12:C>T-12:C>T	TGCAGTGCGACTCCAGGCACTACCTCTTCGCTTGGAGGTTTCGCACCGCCGATGCATCATCGTCCGAGA	12:C>T	chr2R	191510176
3909931|F|0-23:G>A-23:G>A	TGCAGGTGGCAGAGCACGCGGTCGGCGGCGCCGTCGATCGCCTGCGCCGAGATCGGAAGAGCGGTTCAG	23:G>A	chr2R	191510999
7092814|F|0-47:G>A-47:G>A	TGCAGCAGGAAGGCCGTGCTGGGGCTCGAGTAGGGGCTAAACATGGCGGCGGCCGCCGCTTCCTTGGCA	47:G>A	chr2R	195175682
3581436|F|0-20:C>A-20:C>A	TGCAGCGCTGCCAGCCCCTCCTCCCCGTCGCCGAGGAGCTCCTCATCGTCAGCCGCTGCGTCGAGTCGC	20:C>A	chr2R	195176332
3892310|F|0-29:G>A-29:G>A	TGCAGTATCTCCGTGGCCCTCCTGTTGGCGTCGGTTTCGCCGTCGCCGAGATCGGAAGAGCGGTTCAGC	29:G>A	chr2R	195176710
4104305|F|0-11:T>C-11:T>C	TGCAGTTGGGATGCTACCTGGTCCCGCAGCCTCGTCCGAGATCGGAAGAGCGGTTCAGCAGGAATGCCG	11:T>C	chr2R	195176864
3896962|F|0-6:C>T-6:C>T	TGCAGTCCGCCAGCGCGGATGACCTGCCGCTGGCGGAGCAAGACGCCGACCGAGATCGGAAGAGCGGTT	6:C>T	chr2R	195176899
3890802|F|0-14:C>T-14:C>T	TGCAGACGCACAAGCAACAGCATCCACCTCACTCCACAGCAAGTAGACGGCGCGGGGACGCTCCAAAAG	14:C>T	chr2R	196861942
3895203|F|0-31:A>G-31:A>G	TGCAGGGAATTATTCTGTTAGTTATGCACACACTTGGTGGCTACGAGAACAAATCATCATTTGACATTC	31:A>G	chr2R	196862008
3895203|F|0-42:A>G-42:A>G	TGCAGGGAATTATTCTGTTAGTTATGCACACACTTGGTGGCTACGAGAACAAATCATCATTTGACATTC	42:A>G	chr2R	196862008
3730413|F|0-20:G>A-20:G>A	TGCAGAGGTCTCCTCCTGGAGGCGAAGCTCACGCCAGACGGCATCGCCGACCCTTAGAATACGGAAGAT	20:G>A	chr2R	197486314
3363156|F|0-37:G>A-37:G>A	TGCAGGAGTCTCGTGGTGGGTCGTGTGAGGAAGAATCGCATGCCTTCAGTCAAGGAAGCAGTGGGCAAG	37:G>A	chr2R	197732359
3907590|F|0-61:G>C-61:G>C	TGCAGAGGCGCGCCAGCCATCGCCATGGCGCATCCCCCGCCGCTTCTCTCTTCTCCACCGAGCTCCGTC	61:G>C	chr2R	197732425
3364124|F|0-67:A>C-67:A>C	TGCAGATCACGGACGTGCAGCTGGAGATCATGATGGGCATCCTCAGCGTGTACGCGCTCATCGGGTCAT	67:A>C	chr2R	198638132
3602627|F|0-12:T>C-12:T>C	TGCAGACATCGGTGTGATGAGCGGAGCGTCGCTGTACATCCAGAAGGACCTGAAGATCAACGACACCCA	12:T>C	chr2R	198748692
3909220|F|0-38:C>T-38:C>T	TGCAGGTTCTGGTCCCTCTGGAAGCCCTTGCCGCACACCTCGCACACGAACCGAGATCGGAAGAGCGGT	38:C>T	chr2R	200665340
3365086|F|0-8:A>G-8:A>G	TGCAGGCCACTCAAGGGGAGCTTCTACGTCGGCGTCACCTTCCTGCGCCTGCTGCCGCACGCGTATGAA	8:A>G	chr2R	201921593
3365086|F|0-12:A>G-12:A>G	TGCAGGCCACTCAAGGGGAGCTTCTACGTCGGCGTCACCTTCCTGCGCCTGCTGCCGCACGCGTATGAA	12:A>G	chr2R	201921593
3595863|F|0-18:G>A-18:G>A	TGCAGAATCGGTAGCCGTGAATCGACTTATAGCTCGGCACCGCTGCATGGTTGGCTCCGTTTCATGTTC	18:G>A	chr2R	202956714
3596126|F|0-29:T>C-29:T>C	TGCAGCGTCCTCAAGCCTGACCTCCTTCCTCCATAGGCCCTAGACGAGCTCTGGTGGCTCCGTGTCTTC	29:T>C	chr2R	202956780
3909236|F|0-20:G>C-20:G>C	TGCAGCACCAGCCCCTCCCTGGGGTAGAACGCGTGCCCGTGCCGCGACGCGTACGCCACCGAGATCGGA	20:G>C	chr2R	210865711
3909236|F|0-35:C>G-35:C>G	TGCAGCACCAGCCCCTCCCTGGGGTAGAACGCGTGCCCGTGCCGCGACGCGTACGCCACCGAGATCGGA	35:C>G	chr2R	210865711
3888137|F|0-67:G>A-67:G>A	TGCAGGCCGCTTCGCCCTGCGCTCCTAGCCGCCGACAGTGCAGGCCCACCAACCCTGACCGCAACAGGT	67:G>A	chr2R	213224150
3357628|F|0-21:C>A-21:C>A	TGCAGACACCTGTCTCCTCCTCTCACACCTCCTCCAACTTTCAGGCACCACTTAAGCCAGAGCACATGG	21:C>A	chr2R	213743858
5796618|F|0-7:G>A-7:G>A	TGCAGGGGGGTGCCTTTATTAGTAGCTAGCCAGATTGAACTCTTCAATCAATCCGTGCTCAGTCCGAGA	7:G>A	chr2R	213917236
5796618|F|0-8:G>A-8:G>A	TGCAGGGGGGTGCCTTTATTAGTAGCTAGCCAGATTGAACTCTTCAATCAATCCGTGCTCAGTCCGAGA	8:G>A	chr2R	213917236
3886525|F|0-11:C>G-11:C>G	TGCAGCTGCTCCGTCCGCCGCATGGTGCGGTAGACGGTGTGGCCGTCGGTGTTCCGCACCTTGAGCGTC	11:C>G	chr2R	214184070
3886525|F|0-65:C>G-65:C>G	TGCAGCTGCTCCGTCCGCCGCATGGTGCGGTAGACGGTGTGGCCGTCGGTGTTCCGCACCTTGAGCGTC	65:C>G	chr2R	214184070
3599803|F|0-42:T>C-42:T>C	TGCAGCCAACTCTAACTCGTGACGTTGGAACGCAAATGGTTATGGTTGACCGAGCCGCGACGTGTGGTT	42:T>C	chr2R	215143455
3599803|F|0-51:G>C-51:G>C	TGCAGCCAACTCTAACTCGTGACGTTGGAACGCAAATGGTTATGGTTGACCGAGCCGCGACGTGTGGTT	51:G>C	chr2R	215143455
3576808|F|0-58:C>A-58:C>A	TGCAGTGCCCCGATGACCTGGAGCGCCTCTACTGCGAGATCCACCTCCTCAAGACGCTCAAGCACAAGA	58:C>A	chr2R	215403187
3906001|F|0-10:A>G-10:A>G	TGCAGCTCGCAACCGTCGCCATGAGAGATCTCGCGTCCTGCCTCAGCCAAGCCGAGATCGGAAGAGCGG	10:A>G	chr2R	216043194
3598144|F|0-60:A>C-60:A>C	TGCAGCCCACGCCTTTGCGGCTTTTCGACGAACACTAGGTGTGCAGCGAGCGCAACCGCCACGTTTAGT	60:A>C	chr2R	216043245
3906225|F|0-29:A>C-29:A>C	TGCAGCTCGAAGAATCCGTGCTGGATGCCAGCAATCTTAAATGCCTCGGCAGCGTTAACTTTTGTGCCA	29:A>C	chr2R	216451336
3579384|F|0-12:C>T-12:C>T	TGCAGCCAGGCACTTTGGCCACCTTCTTCTCCTCCATCACTGACCGAGATCGGAAGAGCGGTTCAGCAG	12:C>T	chr2R	216454635
3582063|F|0-7:G>A-7:G>A	TGCAGGAGGGAGGTAAGGCGACCGTCCTCGTGGAGCCCGAGCACCTGGGCGGCGCCCCCGAGGTCGTGG	7:G>A	chr2R	217043451
3597311|F|0-19:G>A-19:G>A	TGCAGGCCCTTCTATCGGAGGAGAAGAATCCAACAAAAGGCCCTTCTGAGGACAGGCTCCGAGATCGGA	19:G>A	chr2R	217490408
3597311|F|0-40:C>T-40:C>T	TGCAGGCCCTTCTATCGGAGGAGAAGAATCCAACAAAAGGCCCTTCTGAGGACAGGCTCCGAGATCGGA	40:C>T	chr2R	217490408
5497181|F|0-11:T>C-11:T>C	TGCAGAGGCAGTTCGACGGACGGCGGCGGCGGTGGAGAGGGAGAAGCCACGCTGACGGAGAGGATGCCG	11:T>C	chr2R	217491650
5497181|F|0-29:C>T-29:C>T	TGCAGAGGCAGTTCGACGGACGGCGGCGGCGGTGGAGAGGGAGAAGCCACGCTGACGGAGAGGATGCCG	29:C>T	chr2R	217491650
7585504|F|0-23:T>G-23:T>G	TGCAGTAGGATTATTATTTTACATAAGAATTCGCCGAGATCGGAAGAGCGGTTCAGCAGGAATGCCGAG	23:T>G	chr2R	220269584
5498246|F|0-14:T>G-14:T>G	TGCAGGGAGGCGACTACTTGGCGCAGGGGAGGCCAGCGGGCGAAGGGGCGGCGAGGTGAAGGACTTGGG	14:T>G	chr2R	221682032
3343146|F|0-53:C>T-53:C>T	TGCAGCACGTTCTGGTACGGTATGCAATTATGTACAGTAAGTGTCGGTGTACGCATAGTTGGAGGGGGG	53:C>T	chr2R	224231354
3592057|F|0-41:C>A-41:C>A	TGCAGGCTTCAGCTCCTCTAGCTGGCGCTCACAGCCGCCTGCTCGTGGGCCGAGATCGGAAGAGCGGTT	41:C>A	chr2R	224713821
3905472|F|0-14:T>C-14:T>C	TGCAGCTATACCCTTCTCCCAGTCCCAGACTCGAGAATTCTGTGGTGGTTGCTCATGCTCCATATTTTG	14:T>C	chr2R	225822739
7091297|F|0-31:G>A-31:G>A	TGCAGCTGCATGGCTCTGCCTCCGAGCAGGGGCTGGCGGTGGCCACGGGGGAGGAAGGGGAGCGGGTGG	31:G>A	chr2R	227534876
17390119|F|0-54:T>C-54:T>C	TGCAGAGTTACGCCTGAGCCGAAGCCGTCCCCGTCCATGAGCAGGAAGCTCGTCTGCCGAACCGTAAAC	54:T>C	chr2R	227535560
3747502|F|0-55:G>C-55:G>C	TGCAGGAGCAGCTCTACACAGTAGCGGCACCCGTGTGTGTGACCAGGCGCCACTGGCCGAGCAGCCTCA	55:G>C	chr2R	227535626
3747502|F|0-64:C>G-64:C>G	TGCAGGAGCAGCTCTACACAGTAGCGGCACCCGTGTGTGTGACCAGGCGCCACTGGCCGAGCAGCCTCA	64:C>G	chr2R	227535626
4093683|F|0-53:C>T-53:C>T	TGCAGCGGGCCGCGGGCGGCACGGCGATGGCACTCGGCGAGAGCCCGATGGGTCGAGGCGCAGGGCCCC	53:C>T	chr2R	227713013
3595302|F|0-40:C>A-40:C>A	TGCAGCGGCACGCCGTCCTACTCCCAGAACAGTGAGACCGCGGCGCCGAGATCGGAAGAGCGGTTCAGC	40:C>A	chr2R	227718647
3581135|F|0-17:C>G-17:C>G	TGCAGAACCTCGTAGTCCACGCGGTCCCCGTGCCGCGCCACGATCCGCTCCTGCTCCCGAGATCGGAAG	17:C>G	chr2R	228522720
3347481|F|0-6:A>C-6:A>C	TGCAGAAGCAAATGATTAGTAACTTGGGAAGACTCGTTCTGCACTGCACTGCCGAGATCGGAAGAGCGG	6:A>C	chr2R	229425976
5801758|F|0-10:A>G-10:A>G	TGCAGAAGCTATCGAGGGCGGGGTGGGAGCGGAGGTCCTTGTCCATGGCCTTGTAGGCGCGCGTGAAGG	10:A>G	chr2R	229481758
5801758|F|0-64:G>A-64:G>A	TGCAGAAGCTATCGAGGGCGGGGTGGGAGCGGAGGTCCTTGTCCATGGCCTTGTAGGCGCGCGTGAAGG	64:G>A	chr2R	229481758
3908379|F|0-52:G>A-52:G>A	TGCAGCGCGAACACCCTGCCCCTGCACTTCTTGATCCGCTCCGCCTCGCCTGGCATCGCAGACCGAGAT	52:G>A	chr2R	229482204
3584629|F|0-7:G>A-7:G>A	TGCAGCTGATGATGCAGCTTATCTCCACCGTCATGGTGGGGCACCTCGGCGAGGTCGCGCTCGCTGGTG	7:G>A	chr2R	229894837
5209830|F|0-8:A>G-8:A>G	TGCAGAGAAATTATACAGAGAGTGGAGAAATAAGTAGCCTCCCCCATGCAGCGGTGCTATAAAGAGCAG	8:A>G	chr2R	230011497
3743162|F|0-28:G>C-28:G>C	TGCAGGCCTTCGTCCCCGATCTCGAGGTGGCCGTCGCCGACCTCCTCGCCTTCTTCCGAGATCGGAAGA	28:G>C	chr2R	230234209
3732995|F|0-38:C>T-38:C>T	TGCAGCTTCTCCCGTGCCCCGCGCAGCCGCCCGCACCACGCATCCTCCCCAAGCACGGCTGAGGTAGCT	38:C>T	chr2R	230239974
3349170|F|0-30:C>A-30:C>A	TGCAGGGATGGGATGTTGGGGGTCGTCCTGCCTACGTTTGGTGGCCATAAAAGCCCAGATAAGCTTCCG	30:C>A	chr2R	236134342
3349170|F|0-60:A>G-60:A>G	TGCAGGGATGGGATGTTGGGGGTCGTCCTGCCTACGTTTGGTGGCCATAAAAGCCCAGATAAGCTTCCG	60:A>G	chr2R	236134342
3359302|F|0-20:G>C-20:G>C	TGCAGCCTGCAAGCTGCGTGGAGCAGTTGAGCTGAGCTAGAACCCGAGATCGGAAGAGCGGTTCAGCAG	20:G>C	chr2R	236715432
3582357|F|0-7:C>T-7:C>T	TGCAGCTCCTCAAGGCCGTCTTGCTGGCCTTCGCGTGGGCCTTCGACGCGCAGCAGGTGTTCATCTCGG	7:C>T	chr2R	236718975
3582357|F|0-28:C>A-28:C>A	TGCAGCTCCTCAAGGCCGTCTTGCTGGCCTTCGCGTGGGCCTTCGACGCGCAGCAGGTGTTCATCTCGG	28:C>A	chr2R	236718975
3906353|F|0-10:C>G-10:C>G	TGCAGCTGTCCGAGTCGGAGTCCGACGTCCAGGGCAGGCCCATCTCCTCCGAGATCGGAAGAGCGGTTC	10:C>G	chr2R	237552028
3596291|F|0-5:A>C-5:A>C	TGCAGAGTGGTGTCGCCGTTGCGGAGGAAGAAGAGCACGCGGTTGAGGAAGACGGCGCCGATCAGCCGA	5:A>C	chr2R	238030436
3907311|F|0-23:G>A-23:G>A	TGCAGCTGCTGGGCCCCGACGAGGAGAAGCCCTCGCCGAGATCGGAAGAGCGGTTCAGCAGGAATGCCG	23:G>A	chr2R	238030727
4102772|F|0-6:A>G-6:A>G	TGCAGCACCCTAGCGTGCCCTCGCTCAGTGGCGCCCCCGAGATCGGAAGAGCGGTTCAGCAGGAATGCC	6:A>G	chr2R	238556232
5796555|F|0-40:T>C-40:T>C	TGCAGGCGTCCTTCACGGGCGCGCTTCAGTCCCGCGTGGATGGCGGCGGGAGCGTGCTGGTGGCGCTGT	40:T>C	chr2R	238587513
5796280|F|0-5:C>T-5:C>T	TGCAGCGCGGCGTTCTGCACGAAGAGGACGAGGCCGCACTTGGTGGCGCGGAAGTCGTCCCACAGCGGG	5:C>T	chr2R	238587729
5796280|F|0-64:G>A-64:G>A	TGCAGCGCGGCGTTCTGCACGAAGAGGACGAGGCCGCACTTGGTGGCGCGGAAGTCGTCCCACAGCGGG	64:G>A	chr2R	238587729
3904435|F|0-41:T>G-41:T>G	TGCAGGTACTCCGCGGGCTTCCCGAGGCCGAAGGGGTCGAATCCGTAGTCGCCGACGAGCGTGCCGTCG	41:T>G	chr2R	239680055
6211685|F|0-37:C>T-37:C>T	TGCAGTACGACGTGGACTCCCTGGACCAGAACCTGGCCCAGAACCTGGCGGGTGAGATCATCGGCACCC	37:C>T	chr2R	239680121
17390093|F|0-43:C>G-43:C>G	TGCAGCCTCCCCGCCACCTGCTACCTCGAGGCCCATGATAACCCAGTTCACCTGCCTAATCAAAGCCGA	43:C>G	chr2R	241949510
3589890|F|0-14:A>C-14:A>C	TGCAGAAGTAGATGACAGGTAAAAGTGCAAGAAAGATTACCATGTTCCCAGGCCATGTGATCCGAGATC	14:A>C	chr2R	241952307
3903678|F|0-46:A>C-46:A>C	TGCAGCTGCCGCTCCTTGTAGCACTTGGAGCAGAGATCGTTTGTCGACGCGCCGAGATCGGAAGAGCGG	46:A>C	chr2R	245123545
3584162|F|0-15:C>T-15:C>T	TGCAGTGAGGCTGCGCTGCCGTATTGCAACTGCGTCAAGGGGTTCAGCCAGAAGGTCCAGAGTGATTGG	15:C>T	chr2R	246120766
3601916|F|0-44:G>C-44:G>C	TGCAGTTAGTGTCAACTGTCAACCGCGCGCAGAACTCGCCGATTGGTACCGTTGGCTCCGAGATCGGAA	44:G>C	chr2R	246495206
3595005|F|0-25:G>A-25:G>A	TGCAGAGCGAATTACAAGAAGGAAAGCCCACCTGTACGGGTACAGGATGATATTCTTGACTCTCCTGTT	25:G>A	chr2R	246942872
3590948|F|0-26:G>A-26:G>A	TGCAGCTTGGAGATGAGTATCACCTCGTTCTTGAACTCCTCGCACCCCTGCCCGAGATCGGAAGAGCGG	26:G>A	chr2R	247498374
17390144|F|0-21:A>G-21:A>G	TGCAGCACCGCAACCTGGTGAAGATCCTGGGCTGCTGCATCCATGGCCACGAGAAGATGCTGGTCTACG	21:A>G	chr2R	247498425
3896178|F|0-28:G>C-28:G>C	TGCAGACTGCGATCGCCGAGCAGCTAGAGACAAGAGTCGCCGCCGCCGCGACCTTCCACCACCGAGATC	28:G>C	chr2R	247850744
3896178|F|0-64:A>G-64:A>G	TGCAGACTGCGATCGCCGAGCAGCTAGAGACAAGAGTCGCCGCCGCCGCGACCTTCCACCACCGAGATC	64:A>G	chr2R	247850744
3597253|F|0-8:G>A-8:G>A	TGCAGGCAGCAGGGCGGCATGGAGCTTCAGGCCTCAGACCAGCTCCTTCTTTTCCCGTTCCTTTGAGGC	8:G>A	chr2R	249768062
3897406|F|0-49:C>G-49:C>G	TGCAGCATAGTGCATACCTGATGAGTGGTGACTCGCACCCTTCCACGGACTTGTTGTTTGGCTTCTGGA	49:C>G	chr2R	250262505
3585804|F|0-65:C>A-65:C>A	TGCAGAGCGTTTTAATGGCCGCACAGTGAAACTGCGTCCCTTTCCCTATCATCGCCTTCAATGAGCCAG	65:C>A	chr2R	250440824
3602925|F|0-16:A>G-16:A>G	TGCAGTTTAATGGCATAAATCCCACGCCCATTGCGCTTGAATGGCACAAGATCGAGACGCCTTCCGAGA	16:A>G	chr2R	250440890
3601664|F|0-11:C>A-11:C>A	TGCAGCCCACCCTGCGACGTCTATCCAACGGCGTTCCAGGCTTCCAGTCTCGCCGAGATCGGAAGAGCG	11:C>A	chr2R	250703075
3601664|F|0-34:T>A-34:T>A	TGCAGCCCACCCTGCGACGTCTATCCAACGGCGTTCCAGGCTTCCAGTCTCGCCGAGATCGGAAGAGCG	34:T>A	chr2R	250703075
3345227|F|0-8:C>A-8:C>A	TGCAGCCACGATTTATTGAGATTTTGTATAGAAATACACCACAACCTCACTAATTCGCAAGGAAATTTA	8:C>A	chr2R	250988849
17394183|F|0-53:C>T-53:C>T	TGCAGCCACGATTTATTGAGATTTTGTATAGAAATACACCACAACCTCACTAACGCGCAAGGAAATTTA	53:C>T	chr2R	250988849
3731628|F|0-5:T>C-5:T>C	TGCAGTCTCCCCTCCCACAAATGGGTGCGATTTGCACGCTTGTTTTCCTTTCCACGCGCAACTCCAGCC	5:T>C	chr2R	251405245
3592013|F|0-38:T>G-38:T>G	TGCAGCCCAGCCTTGGAACTCCTTGACGTCGCCTTCTTTGCCGCGCCGAGATCGGAAGAGCGGTTCAGC	38:T>G	chr2R	252040640
3582578|F|0-25:A>G-25:A>G	TGCAGTGCTACGACAAGTACCTGGAAGAGGATTTCAGAGCGGCAGCGACGGATGCCGAGATCGGAAGAG	25:A>G	chr2R	253297741
4096704|F|0-7:G>C-7:G>C	TGCAGGTGATCATGTCGTTCCACGCGTGCGGCGGCAACGTCGGCGACGCCGTGAACATCCCGATACCGA	7:G>C	chr2R	253298251
3587562|F|0-68:A>G-68:A>G	TGCAGGTCATCATGTCGTTCCACGCGTGCGGCGGCAACGTCGGCGACGCTGTGAACATCCCGATACCGA	68:A>G	chr2R	253298251
3595107|F|0-28:G>A-28:G>A	TGCAGTACCTCCACGAGGACTCCCAGCTGAGGATCGTCCACCGAGATCGGAAGAGCGGTTCAGCAGGAA	28:G>A	chr2R	254016990
3897055|F|0-11:G>C-11:G>C	TGCAGAGACACGGTGCTGCTGCTGAGCATGACGTTCACCGCCGACATCGTGGGCCGATCCGCGGGGCTG	11:G>C	chr2R	254017597
7501136|F|0-37:C>T-37:C>T	TGCAGGCGCCGTCGAGGCCAACGTTCTGCGTCGACGACATGGAGGGTTTCTCGGATATGTATCCAGGGG	37:C>T	chr2R	254017663
17401185|F|0-34:A>C-34:A>C	TGCAGTCTGCGCCGTTGCCGCACGCCCAGTCCAGAGCCGCCTGGAGGCGTGCGTCCCCGACCGCCGCGT	34:A>C	chr2R	254918650
3345740|F|0-39:C>T-39:C>T	TGCAGAAAAACAGAACACGAATAAGATTGAACAGATAGCCATACACTGAACTTTCACTGTTTAAACAAC	39:C>T	chr2R	254934731
3362482|F|0-14:T>C-14:T>C	TGCAGCTCTGCCAATAGCTGCACCTCATTGTGCAGCTGATGCAAACCGCTCCCGAGATCGGAAGAGCGG	14:T>C	chr2R	254934995
3577218|F|0-33:A>G-33:A>G	TGCAGCTGAACTTGCTAACCAGGACCATCCTGCACGGACACGGTGGACACTGTGGGCGAGATGAGCGAG	33:A>G	chr2R	254993092
3577218|F|0-64:G>C-64:G>C	TGCAGCTGAACTTGCTAACCAGGACCATCCTGCACGGACACGGTGGACACTGTGGGCGAGATGAGCGAG	64:G>C	chr2R	254993092
3909976|F|0-32:G>A-32:G>A	TGCAGACATGTCTACATCATCAACTAAACAAAGCATGTCTGTATCGCTATGGGATTATCCTGATAATGA	32:G>A	chr2R	255094360
3909976|F|0-67:G>A-67:G>A	TGCAGACATGTCTACATCATCAACTAAACAAAGCATGTCTGTATCGCTATGGGATTATCCTGATAATGA	67:G>A	chr2R	255094360
3582923|F|0-51:A>T-51:A>T	TGCAGTCTTGTTCATCAGCGTGTCCACGAGCACGTCGAAGCTGCTGGCCACAGCCGCAGGGTTCACCAT	51:A>T	chr2R	255665073
17401879|F|0-11:A>G-11:A>G	TGCAGCGAGGTAGCGGACATCATGCGGTGCGTCAAGGTGGCGCTGCTATGCGTGCAGGACAACGCCATG	11:A>G	chr2R	255896026
3357045|F|0-16:A>C-16:A>C	TGCAGCGAGGTGGCGGACATCATGCGGTGCGTCAAGGTGGCGCTGCTCTGCGTGCAGGACAACGCCATG	16:A>C	chr2R	255896026
3343818|F|0-15:A>G-15:A>G	TGCAGTAATAGCCTCAAAGTCGTCTGCGAAAAGCATCCTGGTAGATATAATTAGCGTGATGCGTCCATC	15:A>G	chr2R	255899188
3910148|F|0-10:C>G-10:C>G	TGCAGCAACGCCAGCAGCAACGACTGGAACGGCTCAGCCGAGATCGGAAGAGCGGTTCAGCAGGAATGC	10:C>G	chr2R	257110105
3592386|F|0-48:G>T-48:G>T	TGCAGTGCTCTCCAGCTTCCCTGGCATCTGGGCTCCGTTCCATCTGGGGCTGGGGAAGGCCATATGGCG	48:G>T	chr2R	257447632
3907879|F|0-60:A>G-60:A>G	TGCAGCTAAGGACAAGGTGTATACGAGGACAATGAGCCAACGGTTGTCTGAACCCAGGACAAGGTGAAA	60:A>G	chr2R	257447698
3745449|F|0-18:T>C-18:T>C	TGCAGCAGCGAAGCGAAATCAGAAATTATAGAGCCTACTATCCGAGATCGGAAGAGCGGTTCAGCAGGA	18:T>C	chr2R	257881963
3909254|F|0-24:A>G-24:A>G	TGCAGCGTGCTGCTGGCCCTCATCATCGTCCTCGCCATCGTCTTCGTCGCGCTCTACTTCACCGTGTTC	24:A>G	chr2R	260280885
3909254|F|0-41:C>A-41:C>A	TGCAGCGTGCTGCTGGCCCTCATCATCGTCCTCGCCATCGTCTTCGTCGCGCTCTACTTCACCGTGTTC	41:C>A	chr2R	260280885
42248030|F|0-54:A>T-54:A>T	TGCAGCAACCAAATGGAAAAACCAGCAATCATAAGCACCTAGGGATGACGGGAGAAAACCCAATGGACT	54:A>T	chr2R	262433845
3892141|F|0-17:A>G-17:A>G	TGCAGATCTAATCACCTAACCTAAACTAATTCAGCACATGGATGGGTGGGACGATGAGCATCGCACACA	17:A>G	chr2R	262483535
3599009|F|0-14:C>G-14:C>G	TGCAGCTCATGATGCCAATTAAAGATGCAGCCTGACCGAACTCTGGATGGCCGAGATCGGAAGAGCGGT	14:C>G	chr2R	262483601
5224665|F|0-8:A>C-8:A>C	TGCAGCTGACGCTGCCGTCGGGCTCCCTCCTGCGGGTGCGCGCGAGGCAGAGCCGAGATCGGAAGAGCG	8:A>C	chr2R	264472112
4495686|F|0-29:C>G-29:C>G	TGCAGCTGCCGCTCCCGTCGGGCTCCCTCCTGCGGGTGCGCGCGAGGCAGAGCCGAGATCGGAAGAGCG	29:C>G	chr2R	264472112
3908578|F|0-35:C>T-35:C>T	TGCAGCACGCTCCTGAGCATGGAGAACGGGAGCTCCACCACCGATACCTTCGAAGGCGTCGAGTTCCGA	35:C>T	chr2R	264472164
4095641|F|0-23:C>T-23:C>T	TGCAGGCACGAGTTATCGTACACCCCCGAGAGGTCAAGGTCGTAGAGGTTGAACCGAGATCGGAAGAGC	23:C>T	chr2R	264472631
3352923|F|0-23:C>A-23:C>A	TGCAGGGATGAGTTGTCGTGCACCCTCGAGAGATCGAGGTCGTAGAGGTTGAAACGAAGATGGTTGGCC	23:C>A	chr2R	264557333
3352923|F|0-26:C>G-26:C>G	TGCAGGGATGAGTTGTCGTGCACCCTCGAGAGATCGAGGTCGTAGAGGTTGAAACGAAGATGGTTGGCC	26:C>G	chr2R	264557333
3602636|F|0-10:G>A-10:G>A	TGCAGAAGCTGCTCATCGGCATGCCCAACAGGTCCATCCTTGTCATCGAGGACATCGACTGCTGCTTCA	10:G>A	chr2R	264673059
5788959|F|0-18:C>A-18:C>A	TGCAGCGCGGCGTTGTAGCGCACCTCGGAGAGGTCGAGGTCGTAGAGGTTGAAGCGGAGGTAGTTGGCC	18:C>A	chr2R	264673125
3906394|F|0-47:A>G-47:A>G	TGCAGCACGCCATCATTCCCCAGGATGCTGATGCTAAGGGCAGCGCCAATGTCCTACGCGAAGGTGGAC	47:A>G	chr2R	267811323
3896213|F|0-56:G>C-56:G>C	TGCAGAACGCCAAGACAAAAGAACGGACAAAACGAGTCATACACCAATACAAACTTGTCGTGTTTCCCG	56:G>C	chr2R	267822476
5042775|F|0-18:G>A-18:G>A	TGCAGGAGGCGGCTGGGCGGAGTCGGATGGAGCTGTGCGGGAGGCGGTCGTGGGGGGCTGTGGCCGAGA	18:G>A	chr2R	270515780
4101239|F|0-27:A>G-27:A>G	TGCAGAGTGAAGTAAAGACGAGGCCGAAGACGAATCCGAGATCGGAAGAGCGGTTCAGCAGGAATGCCG	27:A>G	chr2R	274204079
3740013|F|0-19:T>C-19:T>C	TGCAGCATCTGTCAACGGGTCCGCAGGGTTTTTCGGCGGACCATCCGAGATCGGAAGAGCGGTTCAGCA	19:T>C	chr2R	276323577
3598809|F|0-29:C>G-29:C>G	TGCAGCGACCAAGACGACGACAGCAGCAGCGACCGAGCAGCTGGTTTCAGCGCGGAGGAGGTCGGGGCT	29:C>G	chr2R	276476706
7088463|F|0-9:G>C-9:G>C	TGCAGACCAGCGTGCAGGACGTGCTGGAAGAACCGAGATCGGAAGAGCGGTTCAGCAGGAATGCCGAGA	9:G>C	chr2R	281378163
3732992|F|0-59:T>A-59:T>A	TGCAGGTATACATTCAGGAGTGTTAGGTGGTCAGACTCTGGGACAAAGAATTTTTCCCTTGCAGCGTCG	59:T>A	chr2R	281378597
3603004|F|0-12:A>C-12:A>C	TGCAGCTCGCGCATGCACCCATCATCGCCGCCCCAAGCCGCTTCCTCGCCAAGCCACTACCTCGCATTG	12:A>C	chr2R	282469952
3590209|F|0-19:T>A-19:T>A	TGCAGTGGGGCGTCGACATTTAGGGTCCGTCCCCCGCATATCCAACAACAGCTGATGGAACCGAACGAA	19:T>A	chr2R	283716874
17394182|F|0-5:A>C-5:A>C	TGCAGACACCATTCTGGGATCCTCTGGTAGGTCGTCGGAGCGAGGGATCTTGGCTTGGCTCCTCCGAGA	5:A>C	chr2R	284470989
3894529|F|0-25:G>A-25:G>A	TGCAGCTGGTCACGCGGATGGCGACGCTTTGAGCGTCTACTGGACGGGCAGGCGGCCGAGATCGGAAGA	25:G>A	chr2R	287988454
3899265|F|0-18:T>G-18:T>G	TGCAGAATCAAGAAACTGTGTGATTTTTGGGCGGGCGGATTCGATATGGACTGGATGCAGAGAGACCAG	18:T>G	chr2R	288233763
3362916|F|0-29:G>A-29:G>A	TGCAGCCTAGCTAAAGCATGTTGATGGAGGCTGTGCCGAAAGTCTGTTGCTGGCCAGCGATATTGCTGT	29:G>A	chr2R	290840640
4492140|F|0-58:T>C-58:T>C	TGCAGACAGCAGCGAACATGGCAGCGGTGGCCGCGGCCAAGTTGCATCAGAGGCGAGGTAACAATGTGG	58:T>C	chr2R	301282136
6211707|F|0-25:T>C-25:T>C	TGCAGCGCTGCGGCAAGAGCTGCCGTCTCCGAGATCGGAAGAGCGGTTCAGCAGGAATGCCGAGACCGA	25:T>C	chr2R	311126210
3349837|F|0-22:T>C-22:T>C	TGCAGTGAATCGGATGTGTCCATGATTCAATGGCCACCCGAGATCGGAAGAGCGGTTCAGCAGGAATGC	22:T>C	chr2R	311638326
3355821|F|0-17:C>T-17:C>T	TGCAGATAGACGAAATCCGAGCTCCCGACAGAGAACTCTCGCCTGAAGGCACCGAGATCGGAAGAGCGG	17:C>T	chr2R	311638363
3581295|F|0-16:T>C-16:T>C	TGCAGTGAATGACCACTGACAAATTTTGTTTTCGGAACTATTTTATTTCTTAGAAATTTGCATCTCTTT	16:T>C	chr2R	312927367
3347317|F|0-21:T>C-21:T>C	TGCAGTGGGCCAGGAATCGAGTTGCCCTGGACGTCACTTGAGCACCACAGCGCGCGCTCAAGCGAGCTG	21:T>C	chr2R	316664363
17380974|F|0-11:C>T-11:C>T	TGCAGTCAACGCGAGGCAGGGGCGCGGTCGAAACGAGGCAGAGGCTGGACGCTGTCGTCCTCGTTACCA	11:C>T	chr2R	317098711
4096769|F|0-17:C>T-17:C>T	TGCAGGATGAGGTGGAGCTAATCGAGTCGCTCCTGCCGCGCTTCCGAGATCGGAAGAGCGGTTCAGCAG	17:C>T	chr2R	320802148
3895559|F|0-19:G>T-19:G>T	TGCAGGATGCTCATGGTGAGGGCTCCCCCCAGGCACAGAAGCGTCCCGATTATCTTGGCTCTTGTGTAT	19:G>T	chr2R	343229292
3578509|F|0-7:G>A-7:G>A	TGCAGAAGCAGCACAGCCCGCGCGCGTCAGGCCACCGCCGCGAAACCCTCTACAAACGGAACGAGGAGA	7:G>A	chr2R	346462567
3896722|F|0-33:C>T-33:C>T	TGCAGCCTGGTGCCGCATGGGCGCAAGCACCGCCACCGCACGAATGCGAGCGACCGCCGAGATCGGAAG	33:C>T	chr2R	351757859
17384477|F|0-42:G>A-42:G>A	TGCAGCCTGGTGCCGCATGGGCGCAAGCACCGCCACCGCACGGATGCGAGCGGCCGCCGAGATCGGAAG	42:G>A	chr2R	351757859
3588001|F|0-31:G>A-31:G>A	TGCAGTCAGTGCAGCAATCCTTCGACACCGTGCATACCTCGTCCGAGATCGGAAGAGCGGTTCAGCAGG	31:G>A	chr2R	351787952
3581905|F|0-26:T>C-26:T>C	TGCAGCTCCGATGACGGGCGGACGAGTTCGGTCTCCCGAGATCGGAAGAGCGGTTCAGCAGGAATGCCG	26:T>C	chr2R	357101980
3887462|F|0-21:G>T-21:G>T	TGCAGGGGGTTTCATCAAATGGCGCCCCCCTATTTTTCTAAAAATCCTCCGCAGTTTCTGTTGTACCCG	21:G>T	chr2R	366617076
3585685|F|0-44:C>A-44:C>A	TGCAGGAGAAGGACAAGCTGGTAGCCGAGGTGATGCGCTACGTGCTCTTCAAGACGCACCAGAACTCCG	44:C>A	chr2R	373742382
3576799|F|0-31:C>T-31:C>T	TGCAGCGGCTCCGTGTGGTCCGCGCGGGTCTCAACGACCTTTCCGAGATCGGAAGAGCGGTTCAGCAGG	31:C>T	chr2R	373832736
3587556|F|0-29:T>C-29:T>C	TGCAGCTCGCTCGCCGACATCACCCGCAATCACGTCGTTACCGAGGCCGACAAATTCGGCGTCATGCCG	29:T>C	chr2R	374868140
17396506|F|0-20:T>C-20:T>C	TGCAGAAACTGCTGCAACGATCGCTTCATCGACAGCCCCGCGGCGGCCGCTTGGCTGGTGACCGAGATC	20:T>C	chr2R	374868721
3589879|F|0-10:G>A-10:G>A	TGCAGCTTCTGCCGCCAGGGCCGCGCTGCTAGCCGCGCCACCGAGATCGGAAGAGCGGTTCAGCAGGAA	10:G>A	chr2R	375589032
3584956|F|0-6:G>A-6:G>A	TGCAGCGGCGAGAGCCTGCACTTGCGTCTGCATGCATGTCCTGGATTCTTGCCTGCCGAGATCGGAAGA	6:G>A	chr2R	377677949
3577742|F|0-27:C>T-27:C>T	TGCAGCGGCGAGCGCCTGCGCTTGCGTCTGCATGCATGTCCTGGATTCTTGCCTGCCGAGATCGGAAGA	27:C>T	chr2R	377677949
3906493|F|0-11:G>A-11:G>A	TGCAGGGAGCAGGTGATCCTGGCGCCAGCGTCGACGCCGAACGCCCGAGATCGGAAGAGCGGTTCAGCA	11:G>A	chr2R	380115780
3599755|F|0-53:G>T-53:G>T	TGCAGGCTCCAGTCGGCCCCCGCCGCCATGAGCATCTCAGCTGCCGCGGCGTCGCCGAAGCGGACGGCG	53:G>T	chr2R	388231070
5804155|F|0-20:C>T-20:C>T	TGCAGCAATGTCTTCGGTCACCCCTCCTCCGCCGAGATCGGAAGAGCGGTTCAGCAGGAATGCCGAGAC	20:C>T	chr2R	395656905
3357066|F|0-5:C>T-5:C>T	TGCAGCGTAGGTACGACCCAGCTAGTAATCGAGCCGACCCGTCAGCACACCGAGATCGGAAGAGCGGTT	5:C>T	chr2R	420124917
3357066|F|0-6:G>C-6:G>C	TGCAGCGTAGGTACGACCCAGCTAGTAATCGAGCCGACCCGTCAGCACACCGAGATCGGAAGAGCGGTT	6:G>C	chr2R	420124917
3888638|F|0-11:G>T-11:G>T	TGCAGCACACAGGCTGACCCAATACGGTCCGTATAATAATCGTGCGTTGACGGACCGAGATCGGAAGAG	11:G>T	chr2R	420124966
3888638|F|0-45:G>C-45:G>C	TGCAGCACACAGGCTGACCCAATACGGTCCGTATAATAATCGTGCGTTGACGGACCGAGATCGGAAGAG	45:G>C	chr2R	420124966
3884847|F|0-16:C>T-16:C>T	TGCAGCTGCACATGTCCAGTTTCATTGATATGTGCAGTACAAATATGGGATTGACTTCTGCCCGAGATC	16:C>T	chr2R	422630746
3884847|F|0-22:C>G-22:C>G	TGCAGCTGCACATGTCCAGTTTCATTGATATGTGCAGTACAAATATGGGATTGACTTCTGCCCGAGATC	22:C>G	chr2R	422630746
3603047|F|0-13:C>G-13:C>G	TGCAGCTCTCCCACGTCCGCGTCACTCGCTTCCTCGCCGAGATCGGAAGAGCGGTTCAGCAGGAATGCC	13:C>G	chr2R	425512335
17402154|F|0-10:T>C-10:T>C	TGCAGCTCTCTCGCGTCCGCGTCACTCGCTTCCTCGCCGAGATCGGAAGAGCGGTTCAGCAGGAATGCC	10:T>C	chr2R	425556123
5042604|F|0-25:T>G-25:T>G	TGCAGGAGGAGGCCGAGCTGGCCGCTCCGAGATCGGAAGAGCGGTTCAGCAGGAATGCCGAGACCGATC	25:T>G	chr2R	430405624
17380950|F|0-8:T>C-8:T>C	TGCAGGGATAGAAGCTACTCTGGTGCTTAGCAATATAGGACTCTCGTGAATTCTAGCGGATAATGGTAC	8:T>C	chr2R	440557196
5496975|F|0-31:G>T-31:G>T	TGCAGGAGGCGGGCGGCGAGCTCGTGGAGCTGCTGTGGCAGGACGGGGCCATCGTACCACAGGCGCAGG	31:G>T	chr2R	443515247
5496975|F|0-56:C>G-56:C>G	TGCAGGAGGCGGGCGGCGAGCTCGTGGAGCTGCTGTGGCAGGACGGGGCCATCGTACCACAGGCGCAGG	56:C>G	chr2R	443515247
3577505|F|0-36:C>A-36:C>A	TGCAGCTTGGGCAACCTGGGGACCTGTTTCGAAATACATTATAATACGAGCGAGGTGTCGTATGCACCG	36:C>A	chr2R	446377250
3589233|F|0-44:C>G-44:C>G	TGCAGCGCGCGGTCGCAGTCCTTGACGACGTGCTTGTGGAGCTCCAGCTGGAAGTAGCAGAAGGCCCGA	44:C>G	chr2R	446453144
7069099|F|0-10:C>T-10:C>T	TGCAGAGGCGCGCGAGCTCCCCGCGGTCGGAGCCCATGGCGGCGGCGATCGGTCGCCGAGATCGGAAGA	10:C>T	chr2R	446453417
3906575|F|0-16:C>T-16:C>T	TGCAGAGCACGCCGCGCGCGTCCTCCGACCCCGTGAACCCGAGATCGGAAGAGCGGTTCAGCAGGAATG	16:C>T	chr2R	449461858
3587368|F|0-33:A>G-33:A>G	TGCAGCCCGGCCTGGTGTATGTCATGGAGGGGGAGAAGCGGACTCCGAGATCGGAAGAGCGGTTCAGCA	33:A>G	chr2R	449476242
3908935|F|0-10:C>A-10:C>A	TGCAGCGCATCGGAATAGGGTTCCTCTCGGCCACCGTGGCCACCGAGATCGGAAGAGCGGTTCAGCAGG	10:C>A	chr2R	450122952
3908935|F|0-14:A>T-14:A>T	TGCAGCGCATCGGAATAGGGTTCCTCTCGGCCACCGTGGCCACCGAGATCGGAAGAGCGGTTCAGCAGG	14:A>T	chr2R	450122952
17398686|F|0-51:A>C-51:A>C	TGCAGTCTTCGACAAGATCATGCCCTCTACCTCGGACCTTGCTCGCTCCATAATGGAGGAAACTTGCTC	51:A>C	chr2R	452582910
3884853|F|0-17:C>A-17:C>A	TGCAGGAACCCGAACCGCTGGCGACGCGGCGGCCGCAGCTCACGCGGGAGGAAGAGCGGCGCATACTCA	17:C>A	chr2R	452593623
3883613|F|0-65:G>A-65:G>A	TGCAGCCCGTGCTCCGTGACGAACTCGCCCCAGTCGCCGATGAAGCGGTAGGCGCCGTTGGAGCGGAGG	65:G>A	chr2R	452676323
5789368|F|0-31:C>T-31:C>T	TGCAGGTGTATACCTTACGGACATGGCCTGACTTGAGCTCCATGGAGAACACCGTGTTGCCTGTCCTCA	31:C>T	chr2R	452917136
4097936|F|0-12:T>C-12:T>C	TGCAGCACTGTATATGTTGCCTGTTGGTTCTTATCTATCTGATCCGAGGCGATGAGTCTGTTAGCTCGT	12:T>C	chr2R	454266936
3583854|F|0-32:C>A-32:C>A	TGCAGCACTGTACATGTTGCCTGTTGGTTCTTCTCTATCTGATCCGAGGCGATGAGTCTGTTAGCTCAT	32:C>A	chr2R	454266936
3583854|F|0-52:T>C-52:T>C	TGCAGCACTGTACATGTTGCCTGTTGGTTCTTCTCTATCTGATCCGAGGCGATGAGTCTGTTAGCTCAT	52:T>C	chr2R	454266936
4103975|F|0-37:T>G-37:T>G	TGCAGCTTGCTGAAATTTGATGTTTTTCTGGGTTTGTTTTATGAGCTGAACTGCTGCGGTTTGACGTGG	37:T>G	chr2R	454776972
3894048|F|0-38:C>T-38:C>T	TGCAGCCAAATCAGCAAATAGCCGCACTGCACTTCTATCGTTCAGCCCGAGATCGGAAGAGCGGTTCAG	38:C>T	chr2R	454777038
4100128|F|0-16:C>G-16:C>G	TGCAGTGTGTACCTCCCCTGAACCCCTAGCCACTCCGAGATCGGAAGAGCGGTTCAGCAGGAATGCCGA	16:C>G	chr2R	454777084
3585160|F|0-9:C>T-9:C>T	TGCAGATTTCTGCACACTCGAAGGGGGAAAACAGAGGAAGGCTGGACTCGAGGTTGAAGCTTCCCGAGA	9:C>T	chr2R	455521581
5202667|F|0-8:G>T-8:G>T	TGCAGCAAGCATACGACGTGTACGGAGGGCCGAGATCGGAAGAGCGGTTCAGCAGGAATGCCGAGACCG	8:G>T	chr2R	458142587
7070487|F|0-10:A>C-10:A>C	TGCAGTCTCCAGTCGCATCGTTGTCGGCCGTACCGAGATCGGAAGAGCGGTTCAGCAGGAATGCCGAGA	10:A>C	chr2R	459921999
3593179|F|0-55:G>T-55:G>T	TGCAGCTCCAGCCAGCCGTGACGTGAAAGGGAGAGCACACCACACCACACCACACGACGCCGCAACAGC	55:G>T	chr2R	461138111
3889438|F|0-61:C>G-61:C>G	TGCAGCCAATCAATCGCGTCAAGGTCAGGCGCAGCGGGACAAGTTGGCCGTTCGTGCGGAACTAGGGGG	61:C>G	chr2R	462326920
3886615|F|0-33:G>A-33:G>A	TGCAGATGATATTCACATCATCTCCAATGTTAAGCGAGAACAGCGTTTGATGTTTGCAGGAGGCTATGG	33:G>A	chr2R	463472008
17394586|F|0-5:T>G-5:T>G	TGCAGTGTGGCCTGCGGCGGCGGCGTCTGCGGCCCTTCCCCGCGGCCGCGGACGGGGGTCCACTGGACA	5:T>G	chr2R	463637209
39739054|F|0-10:G>A-10:G>A	TGCAGCAGCAGCATAAAATCATCACCTGTAGCACCCAAACTCAGAATAGGCAGGGCTGGGGCTAGCAGT	10:G>A	chr2R	465657423
7091773|F|0-21:G>A-21:G>A	TGCAGGCGCTGGGAGAGGAGAGGCGACCGAGATCGGAAGAGCGGTTCAGCAGGAATGCCGAGACCGATC	21:G>A	chr2R	466076435
5796228|F|0-19:C>T-19:C>T	TGCAGCCGCCATAACTCACCAGGTATCTCTCCGCGGAGCCCTCGGGAGGGTAGAGAAAGTACTTTGAGC	19:C>T	chr2R	466811278
3362194|F|0-15:G>T-15:G>T	TGCAGCATGACGCATGCATGACGTACACGGATCACAAACTCACACGTGGCCGTCAATAGCTTTCCGCCG	15:G>T	chr2R	470879405
3362194|F|0-47:G>A-47:G>A	TGCAGCATGACGCATGCATGACGTACACGGATCACAAACTCACACGTGGCCGTCAATAGCTTTCCGCCG	47:G>A	chr2R	470879405
3362194|F|0-48:A>G-48:A>G	TGCAGCATGACGCATGCATGACGTACACGGATCACAAACTCACACGTGACCGTCACTAGCTTTCCGCCG	48:A>G	chr2R	470879405
3583707|F|0-26:C>A-26:C>A	TGCAGGGCATCGCCGATACTGCGCAGCAGCTTCTCCTTCTTCTCCACCTCCGAGATCGGAAGAGCGGTT	26:C>A	chr2R	471323768
7092848|F|0-47:T>G-47:T>G	TGCAGGCCGTACGTCGTCATGCCTGACATGGTTGACGGCCGCGCGCGTCGGGGTGAACTGGGAAGGGGT	47:T>G	chr2R	472655985
3345824|F|0-5:C>T-5:C>T	TGCAGCAATGCATCAATGCATAATAATGGAGAGTTGTTGAAGCTCGATAGCTAGCTAGCTGCAAGCTGG	5:C>T	chr2R	472656084
3600839|F|0-63:C>G-63:C>G	TGCAGGTAGGTGTCGTCGCTGTCGATGAAGTAAGCCGTCCAGCCGCTGTCGTCGGAAGCCGCGCCGAGA	63:C>G	chr2R	473473352
6210122|F|0-26:A>C-26:A>C	TGCAGAAGGTGATGCTCGCCAACTTCACCGAGATCGGAAGAGCGGTTCAGCAGGAATGCCGAGACCGAT	26:A>C	chr2R	473819521
5800671|F|0-22:T>G-22:T>G	TGCAGCACTCGTTCACAGGGTCTACCTTCCGAGATCGGAAGAGCGGTTCAGCAGGAATGCCGAGACCGA	22:T>G	chr2R	475533289
3578520|F|0-14:T>C-14:T>C	TGCAGGAGAAGCTTTTGGAGGCTAGGATGGATGATCGCAAGCCCTCGCCCAGCTCTGCTGCCAAGCACA	14:T>C	chr2R	475671833
3602959|F|0-7:T>G-7:T>G	TGCAGCCTCATGTTGGCCTCTTAAGCGTCATCAACATGCATGTATCACATGCTGAGTGAAGATCATGCG	7:T>G	chr2R	475689388
3745894|F|0-10:A>G-10:A>G	TGCAGGTACGAATCAGAGCGGCTGCTCTACCCCGTTCAGGCCAGCGGTCACCACGTCGCCGAGATCGGA	10:A>G	chr2R	476442567
5796519|F|0-7:C>T-7:C>T	TGCAGGCCCAGGCACGGAGCAGCGGGCGCGGCACGGCTGCGCCGTCGGTGTTCGAAGGCGTGGGGAGGA	7:C>T	chr2R	476442949
5796519|F|0-37:T>A-37:T>A	TGCAGGCCCAGGCACGGAGCAGCGGGCGCGGCACGGCTGCGCCGTCGGTGTTCGAAGGCGTGGGGAGGA	37:T>A	chr2R	476442949
3593965|F|0-44:T>G-44:T>G	TGCAGGTCAACGCGTGGCTGGGACGACCGAGCGAGGCAGAGACATGGCGTCCTCCTCCTGCTCGATGCA	44:T>G	chr2R	476869725
3907229|F|0-17:C>T-17:C>T	TGCAGAACACGGCCGTCCTGGGGTCCGAGAACCACCCGCTGCACCTGCATGGCTTCAACTTCTACGTGC	17:C>T	chr2R	480055005
3908983|F|0-31:G>A-31:G>A	TGCAGCCTCTTCAGCTGGGCCTTCAGGGCCAGCCACGGGCCTCCCTTCCTCATGCACTCCCAGCCACTC	31:G>A	chr2R	480492713
3885980|F|0-56:C>G-56:C>G	TGCAGGAGAGAGGAGGAGAAGGAGGAGAGGGCAAAGCACAAACAGAAGAAACACAACAAGAGTCAGTCA	56:C>G	chr2R	480493792
3581674|F|0-21:C>T-21:C>T	TGCAGCGCACGCACATACACACAAGAGCTCTAGCTCCCGTCCATGGCGGCCGAGCGCGGGGGCGGACTC	21:C>T	chr2R	482174239
3907513|F|0-11:A>G-11:A>G	TGCAGCCGCGGAAGAATGGCGCGGGCGAAGGCCATCCCGAGATCGGAAGAGCGGTTCAGCAGGAATGCC	11:A>G	chr2R	483396232
17394226|F|0-46:T>C-46:T>C	TGCAGCGTTGGCCACTGAACCCATGACGGTTCTTGGTATAGGAGTTTATATCCGACGAAAGACGACAAG	46:T>C	chr2R	484887488
3598946|F|0-17:G>A-17:G>A	TGCAGAATAATTTATGTGGATCTGAGGAGAGTCCGCCACTGGACCAAGCGATGACAGTGCGGCCCGAGA	17:G>A	chr2R	487124716
3886876|F|0-44:A>G-44:A>G	TGCAGCGAGATGGACCAGCTGACCCTCACGACCTGGTGCTCCCCACCGATGTACTGCGGTCCGCCGCCT	44:A>G	chr2R	490178433
3739397|F|0-33:G>T-33:G>T	TGCAGTCCCTGGTGCCAAGCTGCAACAAGGTATGAACACACCGAGATCGGAAGAGCGGTTCAGCAGGAA	33:G>T	chr2R	493928153
5791999|F|0-5:A>C-5:A>C	TGCAGATGTACTGTAGCTCAGTGCATTCCCGAGATCGGAAGAGCGGTTCAGCAGGAATGCCGAGACCGA	5:A>C	chr2R	494450721
4103032|F|0-22:A>G-22:A>G	TGCAGCAACTGCAAACGGTTCGATACCTTCAAAACACCTAGTCGATAACTGCCCTTGCTGTTGGGCCGA	22:A>G	chr2R	494735396
3362410|F|0-35:A>C-35:A>C	TGCAGCAACTGCAAACGGTTCGGCACCTTCAAAACACCTGGTCGATAACTGCCCTTGCTGTTGGGCCGA	35:A>C	chr2R	494735396
3362410|F|0-39:G>A-39:G>A	TGCAGCAACTGCAAACGGTTCGGCACCTTCAAAACACCTGGTCGATAACTGCCCTTGCTGTTGGGCCGA	39:G>A	chr2R	494735396
3887350|F|0-6:A>G-6:A>G	TGCAGCACTCGCCGACGGCTGCCTCTTGGCTGCTGTCGAACACCGTCACTCACCCATGCCGCCGAGATC	6:A>G	chr2R	506182734
3737260|F|0-24:C>T-24:C>T	TGCAGCGAGAGAAACCTCCATCGCCAGTGACCGCTCAACGTTCGTATCCTAGCCACCGTCTTCCGAGAT	24:C>T	chr2R	510499573
3737260|F|0-37:A>T-37:A>T	TGCAGCGAGAGAAACCTCCATCGCCAGTGACCGCTCAACGTTCGTATCCTAGCCACCGTCTTCCGAGAT	37:A>T	chr2R	510499573
3909761|F|0-43:C>T-43:C>T	TGCAGCAGACGTTCGTCGTCTCCGACGCCACCCGACCCGACATCCCCATCATCTACGCCAGCGCCGAGA	43:C>T	chr2R	513836916
3909761|F|0-66:A>G-66:A>G	TGCAGCAGACGTTCGTCGTCTCCGACGCCACCCGACCCGACATCCCCATCATCTACGCCAGCGCCGAGA	66:A>G	chr2R	513836916
3743453|F|0-28:A>C-28:A>C	TGCAGCTGCAAGCACGATGATCAAGAGAAGGTAGAGACCGAGATCGGAAGAGCGGTTCAGCAGGAATGC	28:A>C	chr2R	514848602
7510923|F|0-11:T>A-11:T>A	TGCAGGAGTTGTGGGACGACAGGGACAAAGGCCATGGAGGAGGCGCAGGGGTCCTGCCAGCGAGGTCCA	11:T>A	chr2R	518702916
3908998|F|0-5:G>C-5:G>C	TGCAGGTCGACGCAGCCTCGGCGCTGGTTGGCCTGCGCGCGCTTGAGCGCGGCGACGAGCGCGTTGGAG	5:G>C	chr2R	519563052
17384533|F|0-14:A>C-14:A>C	TGCAGGCACCGTCGAGGAGATCGTGCAGGCGGTCGCCAGCAGCCGAGATCGGAAGAGCGGTTCAGCAGG	14:A>C	chr2R	519565933
7091029|F|0-25:T>C-25:T>C	TGCAGCAGCAGGTGACGGTGGACGTTCGCGCCGTGAAGCAGCAGACGGCGGAGCAGGCGCGGATGGCGT	25:T>C	chr2R	522699412
7088173|F|0-39:G>A-39:G>A	TGCAGAAGCCGCGATGCGCCACATGCAGCGGGACGGGAAGGGTGGAGTGCCTGTGCTCCCGAGATCGGA	39:G>A	chr2R	522965311
3602911|F|0-7:T>C-7:T>C	TGCAGTGTCGACGAGGGGATGTGTTCCCCAAAAGGAACCCTAGGAGAGTGTAGATCCGTTTCTTGATCA	7:T>C	chr2R	525293058
3602911|F|0-30:A>T-30:A>T	TGCAGTGTCGACGAGGGGATGTGTTCCCCAAAAGGAACCCTAGGAGAGTGTAGATCCGTTTCTTGATCA	30:A>T	chr2R	525293058
3599006|F|0-56:G>A-56:G>A	TGCAGAGGCACCCCATCGAGCGCGTCGTCGTCGAAGTGCTCGGGTAGCTTGTCGAGGAGGAGCCCCAGG	56:G>A	chr2R	525520998
3890094|F|0-10:G>A-10:G>A	TGCAGCAGCAGCACCTCCTCGGCAGCTCGTCAGGAGGCACCGAGATCGGAAGAGCGGTTCAGCAGGAAT	10:G>A	chr2R	527976824
4102992|F|0-19:G>A-19:G>A	TGCAGCAGCGACGCCCGCAGCATGAGGTTCAGGATCCGAGATCGGAAGAGCGGTTCAGCAGGAATGCCG	19:G>A	chr2R	528233524
3890932|F|0-44:G>A-44:G>A	TGCAGGCACTGATTGGAGACATCCCGAAATTCGTTGTCACCATCGTTGTGACTGCTTTGCCGAGATCGG	44:G>A	chr2R	529786061
3576600|F|0-8:C>T-8:C>T	TGCAGTAGCATAGGCTTTTGTGTTGTGAGGCACCATCCTCTACTCCGAGATCGGAAGAGCGGTTCAGCA	8:C>T	chr2R	532006908
4093155|F|0-31:G>A-31:G>A	TGCAGGGCCAGCTCAAGGACCTCAAGGCGGAGCTGTCCCTCCTCCGCGTCGCCAAGGTCACCGAGATCG	31:G>A	chr2R	535395883
3899820|F|0-12:C>G-12:C>G	TGCAGCGCAAGCCAAGAACCACCCGTGAGCACTACGGAAACCTAAGCACGGAATACTATATGGGGGAAG	12:C>G	chr2R	535395998
5040769|F|0-56:A>G-56:A>G	TGCAGCTGTGCAGGGCGCCTTCTCCTCACCCCTGGCGACAGCGGAACAACCGCGGCAGGCGAGGCGTCA	56:A>G	chr2R	535397970
7086496|F|0-52:T>C-52:T>C	TGCAGCCGCAGGGACAACCGTCACCCTTGCGGACCTTCGCGTTCGCACCGAGTGGGGGACGGGCCTCGA	52:T>C	chr2R	536541738
4488339|F|0-20:C>T-20:C>T	TGCAGCACCCCATAGACCCCCCTAAGCGTCGCCTCCTGTGCATCGCAGCCTCGCCTGCGTCCGTACCTG	20:C>T	chr2R	537502548
4488339|F|0-43:C>G-43:C>G	TGCAGCACCCCATAGACCCCCCTAAGCGTCGCCTCCTGTGCATCGCAGCCTCGCCTGCGTCCGTACCTG	43:C>G	chr2R	537502548
4488339|F|0-46:A>C-46:A>C	TGCAGCACCCCATAGACCCCCCTAAGCGTCGCCTCCTGTGCATCGCAGCCTCGCCTGCGTCCGTACCTG	46:A>C	chr2R	537502548
4488339|F|0-64:A>G-64:A>G	TGCAGCACCCCATAGACCCCCCTAAGCGTCGCCTCCTGTGCATCGCAGCCTCGCCTGCGTCCGTACCTG	64:A>G	chr2R	537502548
3883427|F|0-48:C>T-48:C>T	TGCAGGTGAGTCGGCACAGGATTCTTCGTCCTCACAAGGCAACAGGTGCTGGTTGATCGTGTCCTCCCC	48:C>T	chr2R	538176695
3883427|F|0-55:A>G-55:A>G	TGCAGGTGAGTCGGCACAGGATTCTTCGTCCTCACAAGGCAACAGGTGCTGGTTGATCGTGTCCTCCCC	55:A>G	chr2R	538176695
3907091|F|0-22:G>A-22:G>A	TGCAGCGCGACAACTTCGGCGAGTTCCGTGATTGTCCGAGATCGGAAGAGCGGTTCAGCAGGAATGCCG	22:G>A	chr2R	538177002
3586189|F|0-16:C>T-16:C>T	TGCAGCAGGAGAGAGACGAGGTGCTCCATGGAACGTCGCCGTGGGAACGACATGGTGGTAGCCAGATCC	16:C>T	chr2R	538543519
3586189|F|0-29:G>C-29:G>C	TGCAGCAGGAGAGAGACGAGGTGCTCCATGGAACGTCGCCGTGGGAACGACATGGTGGTAGCCAGATCC	29:G>C	chr2R	538543519
3909715|F|0-38:C>A-38:C>A	TGCAGAAGATTGTGTCGGCCAATCTTAAAGTAGGGACGCCCGAGATCGGAAGAGCGGTTCAGCAGGAAT	38:C>A	chr2R	539533287
3362635|F|0-21:G>A-21:G>A	TGCAGAACAGAGGACAAGCAAGAAAACCACGGTACAACGCTGATACGAACTGTGCATCCAGACCCGAGA	21:G>A	chr2R	541369849
3362635|F|0-26:C>A-26:C>A	TGCAGAACAGAGGACAAGCAAGAAAACCACGGTACAACGCTGATACGAACTGTGCATCCAGACCCGAGA	26:C>A	chr2R	541369849
7093156|F|0-14:A>G-14:A>G	TGCAGGTCCATGCCATCCTTCATGGCTTCCGCCACTGCCGCGGGAGCAATGACGCCGAGATCGGAAGAG	14:A>G	chr2R	541737148
3578315|F|0-28:A>T-28:A>T	TGCAGTTTCTGGGGTATCATGCCCATTTAAACTGATGGTGCAAGTTCAGGCCGAGATCGGAAGAGCGGT	28:A>T	chr2R	543729512
3356859|F|0-9:A>G-9:A>G	TGCAGAGGCAACATATCAATGAAGAACAGCGGTGACGACCGAGGAAGAAGATGGCGTCGATCCGAGATC	9:A>G	chr2R	543784406
3356859|F|0-35:C>T-35:C>T	TGCAGAGGCAACATATCAATGAAGAACAGCGGTGACGACCGAGGAAGAAGATGGCGTCGATCCGAGATC	35:C>T	chr2R	543784406
3351160|F|0-16:T>C-16:T>C	TGCAGCTCCTAAGCCATCAACGGGCCTCCGTGTGCCTCCGTGGTGAGTTCCTCGTCACTTCCCCTCTTG	16:T>C	chr2R	543784467
3351160|F|0-29:G>A-29:G>A	TGCAGCTCCTAAGCCATCAACGGGCCTCCGTGTGCCTCCGTGGTGAGTTCCTCGTCACTTCCCCTCTTG	29:G>A	chr2R	543784467
17398559|F|0-6:G>T-6:G>T	TGCAGCGCCTGCACGGCTTCTCGCTGTCCCCACAGCACGCGCAGGTTCATAAGCTCTCCTGGGAGCAGG	6:G>T	chr2R	544756454
6211097|F|0-12:G>A-12:G>A	TGCAGTCCCCTTGCGCTGCCGTCGCCGCCACCGAGATCGGAAGAGCGGTTCAGCAGGAATGCCGAGACC	12:G>A	chr2R	546568651
6211097|F|0-29:A>C-29:A>C	TGCAGTCCCCTTGCGCTGCCGTCGCCGCCACCGAGATCGGAAGAGCGGTTCAGCAGGAATGCCGAGACC	29:A>C	chr2R	546568651
3590296|F|0-15:C>G-15:C>G	TGCAGGGCGCGTCTTCAATTCTTGATCACTCGCTTGGCGTTTCCACAAGATGTGCCACCGCAAACCTGC	15:C>G	chr2R	546569933
3586895|F|0-10:G>A-10:G>A	TGCAGCAGGCGGCGGCGATGCACGGGCTCATGCTGCCTTGCGATGCGCAGAGCAGGGCGGTCGGCTCCG	10:G>A	chr2R	546972261
3586895|F|0-34:G>A-34:G>A	TGCAGCAGGCGGCGGCGATGCACGGGCTCATGCTGCCTTGCGATGCGCAGAGCAGGGCGGTCGGCTCCG	34:G>A	chr2R	546972261
3897898|F|0-57:A>C-57:A>C	TGCAGGAGCCCGTTAAGCAAGCGCGTAAATCCTTGATAATATTATTATTAGCTTATCATAAAATGCCAG	57:A>C	chr2R	546982256
3358285|F|0-8:C>G-8:C>G	TGCAGTTACAACTCCACCAAGACCATGCTGCAAACGACACCGCGGCGAAAGGAATGGGTCGATGTCAGT	8:C>G	chr2R	547245082
3888462|F|0-33:G>C-33:G>C	TGCAGTGCCAGAATCGTGTGGCAATATCATCTGGTTGGAAAACAATGAAGTGTTCCTTCGGATGAAAGT	33:G>C	chr2R	547405798
3591810|F|0-24:T>G-24:T>G	TGCAGTGCTCTCTGCGGTGAGTGGTATCAGAGAAAAGGCGCCGAGCTTGACTCAGAGTATGTGAAGAAG	24:T>G	chr2R	547847802
3591810|F|0-42:G>A-42:G>A	TGCAGTGCTCTCTGCGGTGAGTGGTATCAGAGAAAAGGCGCCGAGCTTGACTCAGAGTATGTGAAGAAG	42:G>A	chr2R	547847802
7512569|F|0-21:A>G-21:A>G	TGCAGTGCTGTCATGCTGCGCACATCTCGGGGCGCTGGAGAAGGGACGGGAGGTCCACGAGTATGTGAT	21:A>G	chr2R	547913858
3910122|F|0-26:C>T-26:C>T	TGCAGTCAGTGCAACATCGTCTGGCCCCAATCCCTCGCCCCTCATCCTGTCAAACAGCGCCACCGCCTC	26:C>T	chr2R	547920366
3579038|F|0-30:C>T-30:C>T	TGCAGTCTGTCGTCAGTTCATCTGCATGCGCTGCAAGGATCAGCACAGCGCCACCGATCGATCCGCGGG	30:C>T	chr2R	549040495
3579038|F|0-51:C>G-51:C>G	TGCAGTCTGTCGTCAGTTCATCTGCATGCGCTGCAAGGATCAGCACAGCGCCACCGATCGATCCGCGGG	51:C>G	chr2R	549040495
4092339|F|0-40:A>T-40:A>T	TGCAGGCCCGCGACATGTGCGATGCGTTGCACGCGCACGCAGAAACTGTGTGGTCCTGGCCTCACACTT	40:A>T	chr2R	551262075
3595432|F|0-49:C>T-49:C>T	TGCAGGGGCACGCTGAACCGAAGGCGGAGCTAGCGGCGTGACCGTGGCCCGCCCCAAACGGACGGCCGA	49:C>T	chr2R	551262141
3909608|F|0-14:T>C-14:T>C	TGCAGGCGCGGGGATTGATAATCACCTTGTTGTGGGAGACTTCGAAGATGGCAACGGAGCCGTTGTAGA	14:T>C	chr2R	553711485
3909608|F|0-40:T>A-40:T>A	TGCAGGCGCGGGGATTGATAATCACCTTGTTGTGGGAGACTTCGAAGATGGCAACGGAGCCGTTGTAGA	40:T>A	chr2R	553711485
3893297|F|0-24:C>A-24:C>A	TGCAGCTGTGATTTTCCTGAAGATCTATAGCTAGCTAGCTAGCTAGCGACCTGCCGAGATCGGAAGAGC	24:C>A	chr2R	554612767
17395234|F|0-7:A>C-7:A>C	TGCAGCTACTCCGCGACGCGCATGGCACGCCTTTCATCCGCGACGCCGCCGCCGAGATCGGAAGAGCGG	7:A>C	chr2R	555530226
3739028|F|0-50:G>C-50:G>C	TGCAGCTCCTCCGCGACGCGCATGGCACGCCTTTCATCCGCGACGTCGCCGCCGAGATCGGAAGAGCGG	50:G>C	chr2R	555530226
3591694|F|0-5:A>G-5:A>G	TGCAGAAAGCAAGAGACATTTCATCTCACATGATGCCGAGATCGGAAGAGCGGTTCAGCAGGAATGCCG	5:A>G	chr2R	555542215
17384436|F|0-28:T>C-28:T>C	TGCAGATCCCGACCATCAACATCGTCGGTGCGCTCGTTAAGTCCGAGATCGGAAGAGCGGTTCAGCAGG	28:T>C	chr2R	556002905
7069154|F|0-18:T>C-18:T>C	TGCAGCCACCGAACCCTCTCCATCCCCGAGATCGGAAGAGCGGTTCAGCAGGAATGCCGAGACCGATCT	18:T>C	chr2R	556113966
3908569|F|0-29:A>T-29:A>T	TGCAGCCATATGGGGTTTGTGGTTGTTTTACTTTTTTTGAACGAGGGGTTTGTGGTTGTGGAGTGAGCA	29:A>T	chr2R	556929867
3582410|F|0-8:T>C-8:T>C	TGCAGTGATAGCTCGTCGCGGTCATGCTTCCATAGTACCCGAGATCGGAAGAGCGGTTCAGCAGGAATG	8:T>C	chr2R	557047275
3582410|F|0-11:C>A-11:C>A	TGCAGTGATAGCTCGTCGCGGTCATGCTTCCATAGTACCCGAGATCGGAAGAGCGGTTCAGCAGGAATG	11:C>A	chr2R	557047275
3600004|F|0-14:G>A-14:G>A	TGCAGATCTGGCACGGGCTGAGACTTCGCGGATGAAAGCCGATGACCAGGCAAGGACCAATCCGAGATC	14:G>A	chr2R	557047313
3600004|F|0-27:G>A-27:G>A	TGCAGATCTGGCACGGGCTGAGACTTCGCGGATGAAAGCCGATGACCAGGCAAGGACCAATCCGAGATC	27:G>A	chr2R	557047313
7070669|F|0-23:T>C-23:T>C	TGCAGCCCTCGTCTCTTGGACCGTTGCTCCGAGATCGGAAGAGCGGTTCAGCAGGAATGCCGAGACCGA	23:T>C	chr2R	557858020
3894587|F|0-56:T>C-56:T>C	TGCAGGCCTTGTTCGCTCGTCGACTGCGCCTGGGCCTTCTTGCACCAAGTCCTCTGTATCGCCGAGATC	56:T>C	chr2R	558409712
3595920|F|0-39:G>A-39:G>A	TGCAGCCTCATCCGAGACAACTATGTTCAGGCCATTCCAGGGTTTATCCAGCACGGACTTCTACAGTCA	39:G>A	chr2R	560210088
3595920|F|0-48:C>T-48:C>T	TGCAGCCTCATCCGAGACAACTATGTTCAGGCCATTCCAAGGTTTATCCAGCACGGACTTCTACAGTCA	48:C>T	chr2R	560210088
3583386|F|0-47:T>C-47:T>C	TGCAGATATTTTCATCTGTTCCCCTCCCCTCTCCTGACAGACGGCGATGATGAGTTGTCCCCCGACGCC	47:T>C	chr2R	562613363
3583190|F|0-22:T>A-22:T>A	TGCAGCCAAATATCGTTAAATGTAATTTTTTGATTGACGACACCGAGATCGGAAGAGCGGTTCAGCAGG	22:T>A	chr2R	563217212
7511988|F|0-25:G>C-25:G>C	TGCAGCCGCCGTCGCTGCACACTGCGGACATCAAACGGGAGTAGAGTAGAGCAGGTGCTACACTGCTAC	25:G>C	chr2R	563228632
100642325|F|0-51:A>G-51:A>G	TGCAGGCGCCAGTTATAGGGCATTTTGCTAACGGGTGCCTACAGCGCTCCCACGCTTGGCCGAGATCGG	51:A>G	chr2R	563419699
3901209|F|0-10:A>C-10:A>C	TGCAGCAAAGAAGGGCAAATGATAAGAATATTGAGGAACAAAATGCAGAGCACACTCGATGGAATCGCA	10:A>C	chr2R	565350628
5221825|F|0-19:T>C-19:T>C	TGCAGCGGGGTTCGGCTGATGGGGGCCGTGCACGTCGCGCGTGTGACTGAGCGTTCAGCTGTGATGGGG	19:T>C	chr2R	566803729
4100908|F|0-37:C>G-37:C>G	TGCAGCCACAGGGACAGCGCGGGATGGTGCACTCGCACTCGCAGGAGCGCGAGGAGGCGGCCGCCATGG	37:C>G	chr2R	567511788
3888183|F|0-48:G>C-48:G>C	TGCAGCCACAGGGACAGCGCGGGATGGTGCACTCGCAGGAGCAGGAGCGCGAGGAGGCGGCCGCCATGG	48:G>C	chr2R	567511788
3744438|F|0-52:A>C-52:A>C	TGCAGATGCTCTTAGTGGACTTGAACCCGCTGGTTGGCTGGTTTTGTGTTTCATTTTCCGCGGAATGTA	52:A>C	chr2R	567512709
3744438|F|0-59:G>A-59:G>A	TGCAGATGCTCTTAGTGGACTTGAACCCGCTGGTTGGCTGGTTTTGTGTTTCATTTTCCGCGGAATGTA	59:G>A	chr2R	567512709
3584608|F|0-15:T>C-15:T>C	TGCAGAATATATTGCTCGGCCAGTAGTATGTGTTATCCTGGACCGCGCTATCTTATCCGAGATCGGAAG	15:T>C	chr2R	570570480
3882397|F|0-50:T>G-50:T>G	TGCAGGCCTGCGGCTCGCATTGCAGCGCAACAAACCACTTTTCCCTCGTATTCTCAAGCCTCTCCTAAT	50:T>G	chr2R	570886355
5800095|F|0-11:G>T-11:G>T	TGCAGGTCGAGGACGCCGTAGGTGGTGGAGGTGAGGGAGACGACGTGGTCCACGCGGCCGCGCACGGTG	11:G>T	chr2R	570972155
3363553|F|0-34:C>G-34:C>G	TGCAGGGGCAGGTGAACGTCACCACGGCGCACTCCCTGGACATCATGGGCAGCTCCTACCCTCCGTCCG	34:C>G	chr2R	571233010
3354773|F|0-6:G>T-6:G>T	TGCAGCGTGAACGTGGTTCGTGCCGCGCGCGTCTGAGGAAGCTCCTCTCATCTCATCAACCGAGATCGG	6:G>T	chr2R	571235694
3593146|F|0-10:C>A-10:C>A	TGCAGGAGGACGCGGAGACGCACCTCCCGCCACTGTATCCTCCGAGATCGGAAGAGCGGTTCAGCAGGA	10:C>A	chr2R	571566367
3739450|F|0-13:G>C-13:G>C	TGCAGTAAGAACAGATACACGTCCATGTTTTTTGCATTCATTTCGCAATTGAAGTTACTGATCGGTCGT	13:G>C	chr2R	572527013
3739450|F|0-67:G>C-67:G>C	TGCAGTAAGAACACATACACGTCCATGTTTTTTGCATTCATTTCGCAATTGAAGTTACTGATCGGTCGT	67:G>C	chr2R	572527013
3883676|F|0-11:C>T-11:C>T	TGCAGCTGTGCCCGTCATGGCGCGATCGATCTTTATCTATCCGAGATCGGAAGAGCGGTTCAGCAGGAA	11:C>T	chr2R	572861009
3599634|F|0-11:T>A-11:T>A	TGCAGGCAGGGTAGATAGCAATACAATACGATCGACATGGTTTCTGGCCGAAGCGATCGTTGGTTGGTT	11:T>A	chr2R	573808862
3596038|F|0-26:G>A-26:G>A	TGCAGCATCCGCGCCACCATCAGCGCGATGTGCGTCGTCCCCATGGCCAAGCCCGAGATCGGAAGAGCG	26:G>A	chr2R	574125856
3885302|F|0-18:G>C-18:G>C	TGCAGCGGCACAGTTCCCGATTTTAATTCCGCGCAGGCACATGCGGGGCCGAGATCGGAAGAGCGGTTC	18:G>C	chr2R	574425000
4100293|F|0-18:T>A-18:T>A	TGCAGCAACAGTCTCACCTATAATCCACTAGGCAATGGTCGATGATTATTCTTTCTTATAATTATCCTA	18:T>A	chr2R	575934581
3590647|F|0-27:G>C-27:G>C	TGCAGCAACAGTCTCACCAATAATCCAGTAGGCAATGATCGATGATTATTCTTTCTTATAATTATCCTA	27:G>C	chr2R	575934581
3899469|F|0-43:G>T-43:G>T	TGCAGCTGGTCCTATGGCCATATAAGAGCCAGCCGAGACGAAGGCGAAACAGGGCACAATTAAAGCAAG	43:G>T	chr2R	575945286
4098356|F|0-53:T>G-53:T>G	TGCAGCATCATGAGGGGACCGTGAACGTTGGCCAGGTCCCGCAGCGCACGGTGTGGCAGCACGTTCATG	53:T>G	chr2R	577304703
5796362|F|0-22:A>C-22:A>C	TGCAGCTCGGCGAGACGCCACTAGTCGTGGCGTCCTCCAAGGAGATGGCACGGGAGGTGCTCAAGACGC	22:A>C	chr2R	577304769
3350238|F|0-53:G>T-53:G>T	TGCAGTCTCGGGTCCAACAGCTGGTGAAATTCCGTACGCTTGCAACTAGGGCAGTTTCTTATTGCGAGC	53:G>T	chr2R	577543855
3364328|F|0-58:G>T-58:G>T	TGCAGGCGACCAAGATCAGCATCCCCGCCTCCTCCACGGTCGGGGCCGCGGAGGCCGCGCTCCTCGGGA	58:G>T	chr2R	579804937
3576252|F|0-19:T>A-19:T>A	TGCAGGACGCACCGCCTCATGCTCGTACTGCACGATCAACGAACGGATCGGTTCACGCCAAGAAATGAT	19:T>A	chr2R	579905923
3576252|F|0-24:G>C-24:G>C	TGCAGGACGCACCGCCTCATGCTCGTACTGCACGATCAACGAACGGATCGGTTCACGCCAAGAAATGAT	24:G>C	chr2R	579905923
3576252|F|0-68:T>G-68:T>G	TGCAGGACGCACCGCCTCATGCTCGTACTGCACGATCAACGAACGGATCGGTTCACGCCAAGAAATGAT	68:T>G	chr2R	579905923
4091865|F|0-33:C>A-33:C>A	TGCAGAGGTGCTCCTCAAAGGTGAGCACCAACTCTTGTTTTGGATTTACCCAGAAATTTCAGTGTTTAT	33:C>A	chr2R	580331231
3888307|F|0-12:T>C-12:T>C	TGCAGTCCGCAGTAAATACAGGTGAGGAGCAAAAACAATGGATGTTCAAGGCGGTAACGAGAGATCTCG	12:T>C	chr2R	580749839
6211618|F|0-5:C>G-5:C>G	TGCAGCTTCTCGACCTCTCCCCTCTCCATTCCGAGATCGGAAGAGCGGTTCAGCAGGAATGCCGAGACC	5:C>G	chr2R	581115641
6211618|F|0-20:C>T-20:C>T	TGCAGCTTCTCGACCTCTCCCCTCTCCATTCCGAGATCGGAAGAGCGGTTCAGCAGGAATGCCGAGACC	20:C>T	chr2R	581115641
3587115|F|0-54:C>G-54:C>G	TGCAGGAAGATGCGCATAGGCAGTACGGACACACGCAGGAGACGAGCCATCCTGCCTTTGCCTTTGTAC	54:C>G	chr2R	583697080
3593028|F|0-16:G>T-16:G>T	TGCAGAAGAACATACAGAAGGAGGAAGCGAAGAAGAAGGAGGTTCATGTGGATGAGAATGTCCCTGCGC	16:G>T	chr2R	584919786
3358609|F|0-20:T>G-20:T>G	TGCAGCTTTTTTGACAGTGTTTTTGTGGTGGACTACACGCAGAACATCCACTGCGGGGAGAGCGTGACG	20:T>G	chr2R	585536368
3599227|F|0-47:C>T-47:C>T	TGCAGCCTGAGCAGTACGTCCAGCAGGTCCTCATCGTCGGTGCTGCACGCGCCATGACCGAGATCGGAA	47:C>T	chr2R	585733178
4095909|F|0-36:A>G-36:A>G	TGCAGCTGCTGATGCGGCACTTCGCGACGTGCGCGAAAAAGGCCGCGCCGAGATCGGAAGAGCGGTTCA	36:A>G	chr2R	586959402
3362424|F|0-47:G>A-47:G>A	TGCAGATTACAGGCATTTATCAAAAGTAATGGGTCCATACCTTGCTCGGGAGAGGTGGAGCCGAGATCG	47:G>A	chr2R	587557751
3892183|F|0-58:G>C-58:G>C	TGCAGGGGACCAGGACGTGCGTGGTGGTGGCGCACAGGCTCTCCACGGTGCACAACTCGGACGTGATCG	58:G>C	chr2R	588165643
3883956|F|0-65:A>G-65:A>G	TGCAGAAGGGGATCAAGGGAGCCATCGAGTTCAGGGAGGTGCACTTCAGCTACCCGACGCGGCCGAGAT	65:A>G	chr2R	588166222
3901373|F|0-13:C>T-13:C>T	TGCAGAGCTCGTCCGTGGCGCGGGCGGACGGCCCCCGCGTGGCAGAGGAAGAGGAGGAGAAGTTCCATA	13:C>T	chr2R	588167440
3901373|F|0-17:G>A-17:G>A	TGCAGAGCTCGTCCGTGGCGCGGGCGGACGGCCCCCGCGTGGCAGAGGAAGAGGAGGAGAAGTTCCATA	17:G>A	chr2R	588167440
3901373|F|0-49:A>G-49:A>G	TGCAGAGCTCGTCCGTGGCGCGGGCGGACGGCCCCCGCGTGGCAGAGGAAGAGGAGGAGAAGTTCCATA	49:A>G	chr2R	588167440
4100451|F|0-64:C>G-64:C>G	TGCAGAGGTTCTACCGCCCAGACAGCGGGGAGATACTGCTCGACGGCGACGACATTGGCTCTCTCAACA	64:C>G	chr2R	588168110
3897636|F|0-26:G>C-26:G>C	TGCAGCAAGGCGATGACGGTGGACTTGCCCGACCCGCTGCCGCCGACGAGGCCGATGGTCGCGCCCTCG	26:G>C	chr2R	588168176
3597546|F|0-26:G>T-26:G>T	TGCAGGGGCTGGACCCTGCGGAGCGCGGTGTCGTTGCGCGGCCTGGACCAGGCCCTGTCGAGCACGCCG	26:G>T	chr2R	589679904
3589362|F|0-18:T>C-18:T>C	TGCAGAACCAACTTCTGGTAGGATAGGAGTTCTTTTTCCAACTGTAAACGGCATTGTCGTACTTACAGA	18:T>C	chr2R	589868087
3586151|F|0-19:T>C-19:T>C	TGCAGAAAGTCTGATGCTGTCAATGACAGGAAGGCTAGCTAGCCCGAGATCGGAAGAGCGGTTCAGCAG	19:T>C	chr2R	594515346
3363492|F|0-12:T>A-12:T>A	TGCAGTTTCGCCTGCACGGATTTGCGGAGACAGCTCGCTTACCATTGTGCGTGCGTGCGTGATGGGAGC	12:T>A	chr2R	594516492
4095669|F|0-7:C>T-7:C>T	TGCAGGTCATGCTCCTGCGCCTCGCCCACGGCGACGCGGACGCTCTCGCTGGTCGTCCTCGTCGCCGAG	7:C>T	chr2R	594516643
3893298|F|0-10:C>T-10:C>T	TGCAGGAGGCCGAGGGGAGGCTCGAGAAGGTCTACCGAGATCGGAAGAGCGGTTCAGCAGGAATGCCGA	10:C>T	chr2R	594843912
3590123|F|0-44:C>T-44:C>T	TGCAGCAGCACCTCGTAGGTGTCGTGGGCCTCCTCGAGCCGCACCACGGCGCGGCACGCCTCGAGGTCC	44:C>T	chr2R	594843946
3593243|F|0-12:G>A-12:G>A	TGCAGCTGAAGAGATACGAACGTGTAACGGGGAGTTGGTTCCATCCTTGCCCCTGCTTCAATCAAGGTC	12:G>A	chr2R	595286665
3593882|F|0-10:C>T-10:C>T	TGCAGTAGATCCCTCACGCAAGCCAGCGAGATCGGCGCGTCGCCTGACTCCGCCCAGCTAGTAAAGCAG	10:C>T	chr2R	595969344
3593882|F|0-13:T>G-13:T>G	TGCAGTAGATCCCTCACGCAAGCCAGCGAGATCGGCGCGTCGCCTGACTCCGCCCAGCTAGTAAAGCAG	13:T>G	chr2R	595969344
3578057|F|0-63:G>A-63:G>A	TGCAGCTTCTGTTTCTTCTTCTTGTCCTGCCGCTGTGTCAGGTCGTCCTCCGCGCACGCAGCGGCAGCC	63:G>A	chr2R	596418390
7091696|F|0-16:C>T-16:C>T	TGCAGCGACCTCACAACTTCATACATGTCCGAGATCGGAAGAGCGGTTCAGCAGGAATGCCGAGACCGA	16:C>T	chr2R	598880544
7467948|F|0-6:A>G-6:A>G	TGCAGAAGTTCGAGGTGCAGGGCAACGCCTTCACCGAGATCGGAAGAGCGGTTCAGCAGGAATGCCGAG	6:A>G	chr2R	598882370
3362575|F|0-18:C>T-18:C>T	TGCAGCATCAGGCACTTGCCGACGCCGTTGGGGAACGGCCCAGAGAAGCCATTGCGCGACAAATCCAGA	18:C>T	chr2R	598882403
3596659|F|0-31:C>A-31:C>A	TGCAGCGGGACGGTCTGGTTGAAGGCGTTGGCCGCGAGGCTGAGGCCGAGATCGGAAGAGCGGTTCAGC	31:C>A	chr2R	598882940
3909859|F|0-22:C>T-22:C>T	TGCAGGTTGTTCGAAAAAGCTCCGTTGAAGTGCCTCAGCAGCCTAGCTGGTCACGTGGTGTTCGTGCAT	22:C>T	chr2R	598885039
3909859|F|0-27:A>T-27:A>T	TGCAGGTTGTTCGAAAAAGCTCCGTTGAAGTGCCTCAGCAGCCTAGCTGGTCACGTGGTGTTCGTGCAT	27:A>T	chr2R	598885039
5502391|F|0-8:C>T-8:C>T	TGCAGATGCGCCATTATTCCGCGGGGACCAGGGTGTCAGCTCGAGGCGCCGAGATCGGAAGAGCGGTTC	8:C>T	chr2R	601905724
4096585|F|0-26:T>C-26:T>C	TGCAGCGTGATTACAGCCGTCACCCGTGGTAGTACACCGACAGGTCGAGCCGAGATCGGAAGAGCGGTT	26:T>C	chr2R	601905772
3590879|F|0-23:A>G-23:A>G	TGCAGACAAAACATTCCCGAACCATATCACCGTGTTCAGATCTTCGGTTGACCACTCAACATCGACAGC	23:A>G	chr2R	602212517
3590879|F|0-44:C>T-44:C>T	TGCAGACAAAACATTCCCGAACCATATCACCGTGTTCAGATCTTCGGTTGACCACTCAACATCGACAGC	44:C>T	chr2R	602212517
3903565|F|0-38:C>G-38:C>G	TGCAGCATGCTGCCGAGCTTCCTCACCGACCCGTTCCCCGCGGACCCCCTGGTGGAGGACTGCGACGGC	38:C>G	chr2R	602344771
3594871|F|0-52:T>A-52:T>A	TGCAGTTATTAGTGGTAGACCCCTCACCTAGGTTGGCTGAGAACCAGATGCCTCCGAGATCGGAAGAGC	52:T>A	chr2R	602735275
3909916|F|0-10:C>A-10:C>A	TGCAGTCCACCATCTTCGCCGACTGCTACCGCTCGCCGAGATCGGAAGAGCGGTTCAGCAGGAATGCCG	10:C>A	chr2R	603513280
3883954|F|0-26:G>T-26:G>T	TGCAGTACCTGAGCCTGTACGGCTGCGGCGTCGCCTACACCATCACCACCGCCACTAGCATGAGGTAGT	26:G>T	chr2R	603522026
17380967|F|0-61:C>G-61:C>G	TGCAGTACCTGAGCCTGTACGGCTGCGGCGTCGCCTACACCATCACCACCGCCACTAGCATCAGGTAGC	61:C>G	chr2R	603522026
3365116|F|0-35:T>C-35:T>C	TGCAGCTTCGACGGCAGCTACTACATGCTCATGTTTGGCGGGTTGCAGCTCCTCCTCTCCTCCATACCG	35:T>C	chr2R	603522326
3365116|F|0-56:C>G-56:C>G	TGCAGCTTCGACGGCAGCTACTACATGCTCATGTTTGGCGGGTTGCAGCTCCTCCTCTCCTCCATACCG	56:C>G	chr2R	603522326
3364286|F|0-5:C>G-5:C>G	TGCAGCCCTGTCACGCGCGCCAAGCAGAGCAACCTCGCTCAGCGCCAACGACAAGAGCAACGCGCGTTC	5:C>G	chr2R	603794020
3364286|F|0-37:T>C-37:T>C	TGCAGCCCTGTCACGCGCGCCAAGCAGAGCAACCTCGTTCAGCGCCAACGACAAGAGCAACGCGCGTTC	37:T>C	chr2R	603794020
3586361|F|0-5:G>C-5:G>C	TGCAGGGGCCTCGCGACTTCCACCGAGCCCAAAGACGTAAAGCCCGAGATCGGAAGAGCGGTTCAGCAG	5:G>C	chr2R	604045659
3586361|F|0-21:A>C-21:A>C	TGCAGGGGCCTCGCGACTTCCACCGAGCCCAAAGACGTAAAGCCCGAGATCGGAAGAGCGGTTCAGCAG	21:A>C	chr2R	604045659
17398442|F|0-34:C>T-34:C>T	TGCAGATCAAGAAAAGGAACCGCCACCGCCAATCCTTTCTCCATGGATTTAAGGTTCAGGCGAGCATGA	34:C>T	chr2R	605301164
7088556|F|0-6:A>G-6:A>G	TGCAGCACGGCGAAGCGCTTGGCGGAGTCCCGAGATCGGAAGAGCGGTTCAGCAGGAATGCCGAGACCG	6:A>G	chr2R	606306951
3581523|F|0-28:G>T-28:G>T	TGCAGTGCAGACCATATCGGACTGAGCTGAGCGGCAGAGCTGTGCCTGCCTCGCTCGTATGGACGGGAC	28:G>T	chr2R	608532725
3597211|F|0-22:C>T-22:C>T	TGCAGGCCTTCATCGCGCCCTTCGGGTCGGCGTCCGTGTCCTGGAACACGTCCCGAGATCGGAAGAGCG	22:C>T	chr2R	614053704
3352885|F|0-5:G>T-5:G>T	TGCAGGGGCACCACGTTAGGATGGTCCAACCCACCGATCGCCGCGATCTTGTCCCGAGATCGGAAGAGC	5:G>T	chr2R	614054815
4105162|F|0-55:C>T-55:C>T	TGCAGGCCTACTACTTCAGCAAGGACGAGCGGCTCATGGTGTACGAGTTCGTCGCCACGGGCAGCCTCT	55:C>T	chr2R	614054868
5788951|F|0-59:T>G-59:T>G	TGCAGCGCCAGCGGCATGTCCGCCGCGCGCACCCGCACCGCCACCTTCCTCCCCTCCCCTTTCGCGGCG	59:T>G	chr2R	614508936
3593769|F|0-57:A>C-57:A>C	TGCAGTTGCTCAGAGGTTCCTTGCAGTGGCGTCGACGCCTACCTCGGCTGCCCTCCCATGCCCTGCCGA	57:A>C	chr2R	614797500
3904744|F|0-19:A>T-19:A>T	TGCAGATTTGGCAACTGGCAACTGGCAATGGCGAGCCATATACGGTATACTACCTGACGCCGAGGGAGA	19:A>T	chr2R	619563980
3906764|F|0-13:T>C-13:T>C	TGCAGGCGATTGCTCAAGTGAGGACGGTCTACTCCTACGTGGGGGAGTCCAAGGCCCTGAATTCCTACT	13:T>C	chr2R	619680195
3738253|F|0-51:G>T-51:G>T	TGCAGAACTGTGAGAATTGTCCAAAATCAGGGCTTACAGGCCTCCGACGATGGCGGAGAAGATGGCCGT	51:G>T	chr2R	619680427
5498417|F|0-8:G>A-8:G>A	TGCAGGTTGCTTTCGGCGAGAAAATTTACCCAAATTCATGAATTGCAGGAGCCTTGGACAGTCGTTCTC	8:G>A	chr2R	619680493
5498417|F|0-16:C>T-16:C>T	TGCAGGTTGCTTTCGGCGAGAAAATTTACCCAAATTCATGAATTGCAGGAGCCTTGGACAGTCGTTCTC	16:C>T	chr2R	619680493
4488422|F|0-5:C>G-5:C>G	TGCAGCAGCCTCGAGTAGGCGCCGTCCGAGATCGGAAGAGCGGTTCAGCAGGAATGCCGAGACCGATCT	5:C>G	chr2R	619684809
3355059|F|0-13:T>C-13:T>C	TGCAGCTGCACCATGGATGATGATGGGTGGATTGGCGTCCTGCTCCGAGATCGGAAGAGCGGTTCAGCA	13:T>C	chr2R	619684840
3909605|F|0-40:C>G-40:C>G	TGCAGCACGTGTACTTCAACCTGGGCGGGCAGGGCAGCGGCGACGTGCTGGGCCACACGCTCCAGCTCT	40:C>G	chr2R	619870489
3909605|F|0-61:C>T-61:C>T	TGCAGCACGTGTACTTCAACCTGGGCGGGCAGGGCAGCGGCGACGTGCTGGGCCACACGCTCCAGCTCT	61:C>T	chr2R	619870489
3592055|F|0-18:C>G-18:C>G	TGCAGCGCATGGAACACACCCTGCTTCGTCAAGCTTTTGGGCCTAGCGTTCTTGTTTGGCTGGGTCAGG	18:C>G	chr2R	620268999
3906334|F|0-53:C>T-53:C>T	TGCAGAGCGTGTACGTGGAGCACGAGGTGGAGGCGCTGATCCAGGTGGCGCTGCTGTGCACGCAGGGGT	53:C>T	chr2R	621147080
3908968|F|0-7:T>A-7:T>A	TGCAGCCTCGTCAGAAAATTTACAGGACGGAGTTCACATCTTCCATTGCGGCATACTAATCTAACCTTG	7:T>A	chr2R	621457422
3908968|F|0-52:A>C-52:A>C	TGCAGCCTCGTCAGAAAATTTACAGGACGGAGTTCACATCTTCCATTGCGGCATACTAATCTAACCTTG	52:A>C	chr2R	621457422
3348217|F|0-18:T>C-18:T>C	TGCAGTCGAACTAGAGGTTGGGAGTTCGATTCCCCACTCCTGCACTTTATTGTGCCTGACATTTAGTTC	18:T>C	chr2R	621458415
4498091|F|0-52:T>G-52:T>G	TGCAGGGAACAGACGGTGGCGAGCAGGAGATCAAGGACGTGGCGTCTGGAGGTGGGGAGCAGAGCAATA	52:T>G	chr2R	623095860
5796548|F|0-58:G>A-58:G>A	TGCAGGCGGAGACGCCGTCGCTGGGGGACTTCGCGTACTCGGTGGAGGTGGGGACGCGGAAGAAGCCGC	58:G>A	chr2R	624104496
4103161|F|0-8:C>G-8:C>G	TGCAGCTCCACGAAGGAGAGACACAGCTCGACGGAGATGCTCAAGGCCTGACCGAGATCGGAAGAGCGG	8:C>G	chr2R	625644568
4103161|F|0-50:A>C-50:A>C	TGCAGCTCCACGAAGGAGAGACACAGCTCGACGGAGATGCTCAAGGCCTGACCGAGATCGGAAGAGCGG	50:A>C	chr2R	625644568
3889624|F|0-5:G>T-5:G>T	TGCAGGGGCTTCCATGTCACCTTCGTCAACTCCGAGTTCAACCACCGAGATCGGAAGAGCGGTTCAGCA	5:G>T	chr2R	628307190
3594137|F|0-41:A>G-41:A>G	TGCAGCAAAGAAGACGCCGACGAGCACCTTGACCCTGAGAAACTCGCAGCTCGTCAATGTGTGAAGGAA	41:A>G	chr2R	629993783
3594137|F|0-56:A>G-56:A>G	TGCAGCAAAGAAGACGCCGACGAGCACCTTGACCCTGAGAAACTCGCAGCTCGTCAATGTGTGAAGGAA	56:A>G	chr2R	629993783
3743974|F|0-16:G>A-16:G>A	TGCAGCCGCTTGCTCGGCTGCGGCGTTGGCGTTCACATCTGGATCAGCTGGTGGGTTGGACTCGATGCC	16:G>A	chr2R	630164520
3891340|F|0-23:T>G-23:T>G	TGCAGTTCATGCTACTTGTTGGATCCACTGCTATCTGTGAATGTGTAGTTACGGCTTAATCGAAATCAA	23:T>G	chr2R	630485568
7512539|F|0-29:C>G-29:C>G	TGCAGCGATCTGTACCCGAGGGCCACGGCCTACAGGAGGTGCAACTGGTGCCTGAGGGAGCCGAGATCG	29:C>G	chr2R	630571421
7063147|F|0-50:G>A-50:G>A	TGCAGGCGGACGCGGCAGAGCTTGCAGCGGAGCAGCTCGTGCGGCAGGCCGCGATCGCCGCACATGCAG	50:G>A	chr2R	630571577
3593813|F|0-10:C>T-10:C>T	TGCAGTTGGCCGCATCAAGTAAGCCTTCCATGGAGCCGCCACCTTCTCCGCTGGGGGCCGAGATCGGAA	10:C>T	chr2R	630571661
7088310|F|0-18:C>T-18:C>T	TGCAGCTGTTCTTGATTCCCGCGGCACGGCTCGCCGAGATCGGAAGAGCGGTTCAGCAGGAATGCCGAG	18:C>T	chr2R	630974949
4497764|F|0-12:A>C-12:A>C	TGCAGCCAGGCAACTGTCAGAGCAGATCGCCGAGATCGGAAGAGCGGTTCAGCAGGAATGCCGAGACCG	12:A>C	chr2R	631203000
3591688|F|0-8:C>T-8:C>T	TGCAGAACCTCCCCTCCGCCTCTCGCCGAGTCGTATGGAAGCGTGCTCAGCACCTTCACCCGAGATCGG	8:C>T	chr2R	631211247
3591688|F|0-17:G>A-17:G>A	TGCAGAACCTCCCCTCCGCCTCTCGCCGAGTCGTATGGAAGCGTGCTCAGCACCTTCACCCGAGATCGG	17:G>A	chr2R	631211247
5042443|F|0-26:T>A-26:T>A	TGCAGCGTCATGCGGCTAATGACCCTTGTGACCGAGATCGGAAGAGCGGTTCAGCAGGAATGCCGAGAC	26:T>A	chr2R	631214460
3744472|F|0-19:C>T-19:C>T	TGCAGAAGGAGCAGCTGTTCGTGGAGGACAGGGAGAGCGGGATGATGTGCCTCATGATCGGCAAGACGG	19:C>T	chr2R	631496989
3744472|F|0-67:G>C-67:G>C	TGCAGAAGGAGCAGCTGTTCGTGGAGGACAGGGAGAGCGGGATGATGTGCCTCATGATCGGCAAGACGG	67:G>C	chr2R	631496989
3904727|F|0-13:C>G-13:C>G	TGCAGCCGAAGACCACGCCGTGGAACGCGTCCTCGCCGACGGTCAGCTTGTCGACGGCCAGCGTGCCCC	13:C>G	chr2R	631497668
5218229|F|0-19:T>G-19:T>G	TGCAGCTGCTGCGGCGGGCTGCCAGGCGGAGCCGCCACCGCATGTCCAGGCTCGTCGCGCGGACCACCG	19:T>G	chr2R	631528497
3362770|F|0-49:G>C-49:G>C	TGCAGATGGAGTACGTGGACCTGTACCTGATCCACTGGCCGATCAGCCTGAAGCCCGAGATCGGAAGAG	49:G>C	chr2R	632650056
3743408|F|0-24:C>T-24:C>T	TGCAGAGGAGACGACGCATGGCCTCGACAACGGCGGTGCCGAGATCGGAAGAGCGGTTCAGCAGGAATG	24:C>T	chr2R	632650509
3901324|F|0-66:A>G-66:A>G	TGCAGATCTCACTGAGATGGATATTCGAGCAAGGAGCGAGCATGGTAGCCAAGAGTATGAAAAAGGAGA	66:A>G	chr2R	632651659
17394184|F|0-8:C>G-8:C>G	TGCAGCCACAGCACCAGCGGCTCTCTCGCGGGGTCCTTCTCCGACTCGACGAAGTAGTAGAAAAGGTGC	8:C>G	chr2R	632738667
3905935|F|0-28:T>C-28:T>C	TGCAGTGCACTGTTAAGAACAAGGAGCCTGTGTATCTCTGCGCCCTGATTCCGAGATCGGAAGAGCGGT	28:T>C	chr2R	633795313
3582996|F|0-63:A>G-63:A>G	TGCAGCATTGAACAGCCTATTCGCCATCGGGTGCGCCAGTGGAGCTTTCCTCGGCGGCGTGCTAGCGGA	63:A>G	chr2R	634552695
3737519|F|0-27:G>A-27:G>A	TGCAGTTACCAAAGAAAAACAAAGGTCGACTGCTTCATATCCGAGATCGGAAGAGCGGTTCAGCAGGAA	27:G>A	chr2R	636258223
3582082|F|0-24:A>G-24:A>G	TGCAGACCTGCTCGGGCAGTCCTCAGCTTTTCTTTTGCGGCCGAGATCGGAAGAGCGGTTCAGCAGGAA	24:A>G	chr2R	636430317
3582082|F|0-38:G>A-38:G>A	TGCAGACCTGCTCGGGCAGTCCTCAGCTTTTCTTTTGCGGCCGAGATCGGAAGAGCGGTTCAGCAGGAA	38:G>A	chr2R	636430317
3594195|F|0-38:C>G-38:C>G	TGCAGATGGTACAGGATGTGGTCGAACATGATGTTCCTCTGGTCCATCTACTCCGTCTTCTACACCCCC	38:C>G	chr2R	636434864
3594195|F|0-50:C>T-50:C>T	TGCAGATGGTACAGGATGTGGTCGAACATGATGTTCCTCTGGTCCATCTACTCCGTCTTCTACACCCCC	50:C>T	chr2R	636434864
3744943|F|0-13:A>G-13:A>G	TGCAGAGTTCACTAGCTCTAACTGTGTGTGGCTGTCGAGTGTTGCAGATCACGGCCACATCGCCGACTA	13:A>G	chr2R	636436710
3364247|F|0-20:A>G-20:A>G	TGCAGTGCGAGGGCCTCGTCATCGGGGCACTCGGCGCTGGCGTTGTACGTCATGTACTGCGTGAGCTCC	20:A>G	chr2R	637246279
3909165|F|0-5:C>T-5:C>T	TGCAGCTGGAACGGCCGGGGTCCTCCTCCCTGCTGTACCGTGCTTTCTGTTCGGGCGGCAGGATCGCCG	5:C>T	chr2R	637950336
3602887|F|0-65:A>T-65:A>T	TGCAGGCACAGAAAGAGGCTGGTCTGCAAGAAAATACTCGTAGCACGCACGATGTGATAACGCGCATGA	65:A>T	chr2R	639063329
3899473|F|0-16:G>A-16:G>A	TGCAGATAATTATGAAGTCAGAAAAGAAGGAACGGCACCGACGAGAAACAGCGAAAGAGATGACAGACA	16:G>A	chr2R	641463095
3343086|F|0-35:T>G-35:T>G	TGCAGCATCCTTTCTCTTATGGCTGTAGCCTGTAGTCCTTCCGAGATCGGAAGAGCGGTTCAGCAGGAA	35:T>G	chr2R	641470924
3904797|F|0-65:A>G-65:A>G	TGCAGCTGCATTCTGTATTTGAGTTCAATCATAGGGCGTTGACACTTTTTTTCCTTCTTGTTTCGATGC	65:A>G	chr2R	641474183
3596687|F|0-22:G>A-22:G>A	TGCAGCTCTGCAAGGAGGAGTAGCTCTTGTGTCGTAGCTTATGAGTGAGCAGTGAACCTCCATGTTTCA	22:G>A	chr2R	642096616
4093808|F|0-24:T>C-24:T>C	TGCAGCTGACACGATTCCAACGTGTTCCTTAGTCGACACAAGGTTTATTGCATTGTGCTAGGATAGGGT	24:T>C	chr2R	643338038
3597599|F|0-19:G>T-19:G>T	TGCAGGCCATCCCCTACGCGATGCTCCTCCTGCTCGTCCCGAGATCGGAAGAGCGGTTCAGCAGGAATG	19:G>T	chr2R	643498250
3585350|F|0-40:G>T-40:G>T	TGCAGATAAAATTGAGATTTTTTTTTGAATTTGAAATTGAGAGTTTTTCAATAGGGGGAAAACGCTTCA	40:G>T	chr2R	646711425
3592115|F|0-32:C>G-32:C>G	TGCAGTCCAGGTACTGGACGACGTTGTAGGTGCCGTTGTTGTATATCTTCACGACGTAGCACGGATCAT	32:C>G	chr2R	647662437
3897794|F|0-9:A>G-9:A>G	TGCAGGGGCAGGAGCTCACCAGGCGGTTGCGTTCCGGTCAGACAGCGACCGAGATCGGAAGAGCGGTTC	9:A>G	chr2R	648218224
3897794|F|0-46:G>A-46:G>A	TGCAGGGGCAGGAGCTCACCAGGCGGTTGCGTTCCGGTCAGACAGCGACCGAGATCGGAAGAGCGGTTC	46:G>A	chr2R	648218224
7092069|F|0-9:A>G-9:A>G	TGCAGGGGCAGGAGCTCACCAGGCGGTTGCGTTCCGAGATCGGAAGAGCGGTTCAGCAGGAATGCCGAG	9:A>G	chr2R	648218239
3597821|F|0-10:G>A-10:G>A	TGCAGTGCGCGCTCAGCCTCATGCCGTCGAACGCCGCCGCGCCGCAGCTCGACTGCCTCAACATGCTCA	10:G>A	chr2R	648308900
3731765|F|0-17:C>G-17:C>G	TGCAGCGCGAGCTCCTCCGCCTCCGCGTGGCGTTCCGCTGGCACGACCGAGATCGGAAGAGCGGTTCAG	17:C>G	chr2R	648308966
3738237|F|0-25:C>T-25:C>T	TGCAGCTGGGGTTCCTGTGCGTGCTCCTGCCGCTCGTCTTCCACGCCGCGCCGAGATCGGAAGAGCGGT	25:C>T	chr2R	648309012
5226275|F|0-9:T>A-9:T>A	TGCAGTTCTTCTTTCAGAACAGTATGCTACTGAAAGTTTTCTTGAGAACGTTCTGATGGCGGCTCTGTA	9:T>A	chr2R	648603808
3900838|F|0-13:G>A-13:G>A	TGCAGATAATGGCGCTGCTGGTGTGCGTGGTGATGATGAGCAGCAGCTACACCTGCCATGGCGCCGAGA	13:G>A	chr2R	648676966
5803247|F|0-31:A>C-31:A>C	TGCAGGCGCCACGTGAGACGGGACTCGACGAAGGGTGGTAACAGCGGCAACGTGTCGACCCGAGATCGG	31:A>C	chr2R	650010919
5803247|F|0-62:A>G-62:A>G	TGCAGGCGCCACGTGAGACGGGACTCGACGAAGGGTGGTAACAGCGGCAACGTGTCGACCCGAGATCGG	62:A>G	chr2R	650010919
17380861|F|0-61:C>A-61:C>A	TGCAGATGAGCACCGCCTGCTAGGGCCTTCGTCGTCTCCGTGCAAATGGATGTAGACATGTCGTCGATG	61:C>A	chr2R	650694585
3362334|F|0-27:T>A-27:T>A	TGCAGCATCCTCGGCGTAATCCTCTGCTCGCTCTGCAATGTCAGACACCTTGTCTTTGGCGTTCCTTGC	27:T>A	chr2R	650695561
3341746|F|0-8:G>A-8:G>A	TGCAGTTTGACGTTACAAGCACTTAACACTAGTAGCCGAGATCGGAAGAGCGGTTCAGCAGGAATGCCG	8:G>A	chr2R	651374538
4103739|F|0-14:A>T-14:A>T	TGCAGGCTTCAAACAGAAGCCACATCCGCTACAATCCACACCCGAGATCGGAAGAGCGGTTCAGCAGGA	14:A>T	chr2R	651420199
3898744|F|0-13:A>C-13:A>C	TGCAGTTGTTCCCAGAGGCACAAAAGGAGCAATGAGTGGTCCACATAATCACATGAACTCAGAGGTGCA	13:A>C	chr2R	652241026
3898744|F|0-57:C>G-57:C>G	TGCAGTTGTTCCCAGAGGCACAAAAGGAGCAATGAGTGGTCCACATAATCACATGAACTCAGAGGTGCA	57:C>G	chr2R	652241026
3898024|F|0-22:G>C-22:G>C	TGCAGCAGCAGTAGGGTGGTTCGATGGTTGATGGACCGCGATCGATCTCAGATCGGAACTGAGGTGACC	22:G>C	chr2R	652533054
3910000|F|0-16:A>G-16:A>G	TGCAGGGTGTATGTATATATGCACATTAGGACGAGCCCGAGATCGGAAGAGCGGTTCAGCAGGAATGCC	16:A>G	chr2R	652533141
3742951|F|0-38:T>C-38:T>C	TGCAGCAGCAGCGTCTTCAGCAGGAAGTTCTTCACGATTTCCGAGATCGGAAGAGCGGTTCAGCAGGAA	38:T>C	chr2R	652821542
3578997|F|0-7:G>A-7:G>A	TGCAGGTGGTGGTCACGCCGACGCACCTGGCGATTGTGATGGAGTACGCTGCCGAGATCGGAAGAGCGG	7:G>A	chr2R	653583718
4092561|F|0-20:G>A-20:G>A	TGCAGAGGGGCGGTGGCGCTGGTGCTGGGTGGGGCCAGATGCCGCCTGCGCCTCCGTTGCCGCAGGCTC	20:G>A	chr2R	654720524
3356896|F|0-63:A>C-63:A>C	TGCAGGCTGACGCCCTGCTGCTGCTGCTGCCCCCGATCCATCCGCAGATGCAACGCGGCAGAGAACACG	63:A>C	chr2R	654720830
3595673|F|0-27:A>G-27:A>G	TGCAGGAATTCCTTCATGTTGCTGGCGACGATCAGCCCGCGGCCGCCGAGATCGGAAGAGCGGTTCAGC	27:A>G	chr2R	654726101
3892144|F|0-17:G>A-17:G>A	TGCAGCCGCACTGTGCCGCTGGAGAGCAACTCGCCGAGATCGGAAGAGCGGTTCAGCAGGAATGCCGAG	17:G>A	chr2R	655032073
3601075|F|0-34:C>T-34:C>T	TGCAGGTGATGGCGGACGTGATCCACTGGTGCACCCACAAGGACGGCGGGGCGCGGCCGTCCATGAAGC	34:C>T	chr2R	655032321
3601075|F|0-37:C>T-37:C>T	TGCAGGTGATGGCGGACGTGATCCACTGGTGCACCCACAAGGACGGCGGGGCGCGGCCGTCCATGAAGC	37:C>T	chr2R	655032321
3892910|F|0-18:T>A-18:T>A	TGCAGGTAGGGGAGCCTGTGAGTGTCCGAGATCGGAAGAGCGGTTCAGCAGGAATGCCGAGACCGATCT	18:T>A	chr2R	657095753
3892910|F|0-20:A>C-20:A>C	TGCAGGTAGGGGAGCCTGTGAGTGTCCGAGATCGGAAGAGCGGTTCAGCAGGAATGCCGAGACCGATCT	20:A>C	chr2R	657095753
17398642|F|0-45:G>A-45:G>A	TGCAGGGTGGCGTGGAGCAGGCGGCGGCGGAGCCACGGGAGTGGTGCGTCGGCGACCAGAAGGGCTGGA	45:G>A	chr2R	657805391
3578732|F|0-7:G>A-7:G>A	TGCAGCAGGCACCCCGCCAACGCCACGGTGTACGACTCCGAGATCGGAAGAGCGGTTCAGCAGGAATGC	7:G>A	chr2R	657814739
3578732|F|0-19:A>C-19:A>C	TGCAGCAGGCACCCCGCCAACGCCACGGTGTACGACTCCGAGATCGGAAGAGCGGTTCAGCAGGAATGC	19:A>C	chr2R	657814739
3365236|F|0-36:G>A-36:G>A	TGCAGGGCCGAGAAGATGAACTCCACCACCACCATCGCCGCCGCCGAGATCGGAAGAGCGGTTCAGCAG	36:G>A	chr2R	657854980
3592612|F|0-31:C>A-31:C>A	TGCAGTTTGCCATCACGCAAGCTCAGCCTGTCTGTACCGCTACCGTATCCTTCTCAGCTTCTGGCCGAG	31:C>A	chr2R	658136586
3592612|F|0-63:G>C-63:G>C	TGCAGTTTGCCATCACGCAAGCTCAGCCTGTCTGTACCGCTACCGTATCCTTCTCAGCTTCTGGCCGAG	63:G>C	chr2R	658136586
3592612|F|0-67:A>G-67:A>G	TGCAGTTTGCCATCACGCAAGCTCAGCCTGTCTGTACCGCTACCGTATCCTTCTCAGCTTCTGGCCGAG	67:A>G	chr2R	658136586
3896988|F|0-17:G>A-17:G>A	TGCAGAACAGCTCTTCAGACTCATCAGATGTTTTCTGGCAGAGCTTCGACTACCCCACGGACACATTTT	17:G>A	chr2R	658611659
3344376|F|0-33:G>A-33:G>A	TGCAGGCTATATCAAGCGTCAAAATCAAAGGATGACTTGGAGGAATAGTTGGTAAGCTTTACTCACCAA	33:G>A	chr2R	658614442
3581774|F|0-8:T>G-8:T>G	TGCAGTGTTATTGCAGTTGCAGGGAAAAGAACGGGCCTCAGTTCTCCGAGATCGGAAGAGCGGTTCAGC	8:T>G	chr2R	664004195
3900238|F|0-66:C>G-66:C>G	TGCAGTACTAGGTAGCAACAGTATTGATACGCGCGCACGTACACACATTCCTCATCAGCTCACCGTCTG	66:C>G	chr2R	664722812
5220821|F|0-17:C>T-17:C>T	TGCAGAACCTGCGCTCGCTGTCGCTCGACTCGTGCAAGGTGACGGCCTGCGAGATCAAGAAGCTTCAGC	17:C>T	chr2R	665363845
5220821|F|0-68:C>T-68:C>T	TGCAGAACCTGCGCTCGCTGTCGCTCGACTCGTGCAAGGTGACGGCCTGCGAGATCAAGAAGCTTCAGC	68:C>T	chr2R	665363845
3600516|F|0-53:C>T-53:C>T	TGCAGGGCGTTGTGGCTGAGGTCCAGGATGCTGAGCTGCTGGAACCTGAGGTTCGGCACCTGGCCGAGA	53:C>T	chr2R	665851982
3599706|F|0-61:G>T-61:G>T	TGCAGCTTGCCTCCATAGCATGAACGAGCGCTTGATTGCCTGCAAAACATCGTCGGCACTTGTAGCTTT	61:G>T	chr2R	665992860
5037641|F|0-67:G>T-67:G>T	TGCAGCCGCGGCGCTGGCGGCGGCGCTGGGAGTGTCCTTGGATCGTACGCTGTTTCTGTGCAGGTAAGC	67:G>T	chr2R	666404775
3576891|F|0-45:T>C-45:T>C	TGCAGATTCAAACCAATTCCAGGCATCAGAGACCACCCGAGGCAATAGAACCACGAGGCAACCGTCCAC	45:T>C	chr2R	666404841
3746155|F|0-42:A>G-42:A>G	TGCAGCTGCACCTGCATGCCTCCCCCGTGGATTTCTTTACCTAAGGCGTGCCTGCAACCGCCCCAGTCC	42:A>G	chr2R	667250077
3898837|F|0-31:G>A-31:G>A	TGCAGAACGAGTCTGTCGAAGCGTCTGATGAGCATGAGGCGTCAAGAGAGAACCCTGAGCGCAGTAGCA	31:G>A	chr2R	668076882
3586419|F|0-59:G>A-59:G>A	TGCAGGACCCTCCCTCTGACTTAGATGATGCCGATCTTGTTGGCCACGTCAAGAGCATCGTAGTCTGGT	59:G>A	chr2R	668462904
3735078|F|0-19:T>C-19:T>C	TGCAGGTGACCTCAATTTCTATCTCGTACTACTACCGAGATCGGAAGAGCGGTTCAGCAGGAATGCCGA	19:T>C	chr2R	668602455
3732115|F|0-29:A>G-29:A>G	TGCAGCACGAGGAGCGGGAAGGAGGATATATCGTCGGTGTAGTCGACGGGCGGGATGAGGCGCTTGAGG	29:A>G	chr2R	668602489
3882475|F|0-7:G>A-7:G>A	TGCAGGTGGCCCGCGGTTCGTGATCCATCCACGAGCTCGCCACACCCATCCACCCTGTCACCTCAGCTT	7:G>A	chr2R	668972092
3882475|F|0-31:C>A-31:C>A	TGCAGGTGGCCCGCGGTTCGTGATCCATCCACGAGCTCGCCACACCCATCCACCCTGTCACCTCAGCTT	31:C>A	chr2R	668972092
3901937|F|0-36:G>A-36:G>A	TGCAGCTGTACTTAAATCAACGGCACTACGCCACGAGTTGGAGCTATGTAACGAGAGATGGAGGATTTG	36:G>A	chr2R	669477483
3582274|F|0-9:T>C-9:T>C	TGCAGTGCGTGTGCGGTGGCGATGGATGTCCGAGGCACAAGCCGTGCTGAAGCCCAAGGTGCTGGGTGA	9:T>C	chr2R	670257420
3884544|F|0-64:T>C-64:T>C	TGCAGCTGTACTTAAATCAACGACACTACGCCATGAAATAGAGCTTTGTACGGGAAGATGGCGGTTTAT	64:T>C	chr2R	670258406
3581573|F|0-46:C>T-46:C>T	TGCAGTGCGCGTGCGGTGGCGATGGAAGTCCGAGGCACAAGCCGTGCTGAAGCGCAAGGTGCTGGGTGA	46:C>T	chr2R	670572547
3746144|F|0-16:G>A-16:G>A	TGCAGCCGCCATCGAAGGTAGTAGTCTTCATCTGCATCATACAGAGAACCCGAGATCGGAAGAGCGGTT	16:G>A	chr2R	670573153
5215382|F|0-9:T>C-9:T>C	TGCAGGCACTCGTTGACATCGAGCCAGTGGCGGCCGAGGATGCTGACGAGGTGCCCGAGATCGGAAGAG	9:T>C	chr2R	671353548
5215382|F|0-52:G>A-52:G>A	TGCAGGCACCCGTTGACATCGAGCCAGTGGCGGCCGAGGATGCTGACGAGGTGCCCGAGATCGGAAGAG	52:G>A	chr2R	671353548
3887794|F|0-9:C>T-9:C>T	TGCAGACGCCGAACGTCGCCGTCGAGATGAGCCTTGCGGCTGACCTCGCCGTCCGTCTCTGCGGGATCA	9:C>T	chr2R	671354509
3586865|F|0-34:A>G-34:A>G	TGCAGTATTGGGCCGTACCACTAGCCTTGCGCAGAAGGCGAGCCGAGATCGGAAGAGCGGTTCAGCAGG	34:A>G	chr2R	672786117
5501770|F|0-10:T>C-10:T>C	TGCAGGGATGTGACGCGTCGGTGCTGATCACGAGCGTGGGCAGCGCCGCGGAGGTGAACAACAACAAGC	10:T>C	chr2R	673101852
3362007|F|0-12:C>G-12:C>G	TGCAGACCTTCACAAGATCCCTCAAGTACTGCGTCTGGCGCGGTGTCCCCGTGAACCCAACCATGACCA	12:C>G	chr2R	673201392
3362007|F|0-55:C>G-55:C>G	TGCAGACCTTCACAAGATCCCTCAAGTACTGCGTCTGGCGCGGTGTCCCCGTGAACCCAACCATGACCA	55:C>G	chr2R	673201392
7512742|F|0-8:C>T-8:C>T	TGCAGTGACCAAACGATTCTCAGCCAAGCTTTTTCGCTCGGCCGTGGGGTGTGAGCTTCTGAGGAGGGC	8:C>T	chr2R	673700614
7512742|F|0-11:A>G-11:A>G	TGCAGTGACCAAACGATTCTCAGCCAAGCTTTTTCGCTCGGCCGTGGGGTGTGAGCTTCTGAGGAGGGC	11:A>G	chr2R	673700614
3894255|F|0-67:C>G-67:C>G	TGCAGTATGCCGTCTGGCCTGAAACTGAAACTCGTCGACAGTCAGCCGCCTCTCCTTATGATTCTCTCT	67:C>G	chr2R	673988421
3581544|F|0-40:T>C-40:T>C	TGCAGTTCTGCGCAGGTGAAAAGGCAGCACATCTTTGACATCCAAACGACCGCACTCGAGTAGCAGCCG	40:T>C	chr2R	674368767
5799977|F|0-38:C>G-38:C>G	TGCAGGATGGAGACGACGACGGTGGCGGACATGTGGGCCGTGTAGACGCGGCCGCGCGGCGGGTCGGGC	38:C>G	chr2R	675203585
3909972|F|0-11:A>C-11:A>C	TGCAGACACCCAAAATCTCCCAACAGCGACGAGTCGGCAGCATGCCGATTTGGACTTGCCCGAGATCGG	11:A>C	chr2R	677876025
3352506|F|0-48:G>A-48:G>A	TGCAGAAGGCCTGTTTTCTGACGGAGGAAGGAGCTAGCACACAAGACAGAAGCTCTACAATCTATCCGT	48:G>A	chr2R	677881028
3352506|F|0-57:C>T-57:C>T	TGCAGAAGGCCTGTTTTCTGACGGAGGAAGGAGCTAGCACACAAGACAGAAGCTCTACAATCTATCCGT	57:C>T	chr2R	677881028
3897342|F|0-15:A>G-15:A>G	TGCAGATCGCTCTCAAGACGCTCGGCATCAGTGGCGTACGTACCACCAGACCCCTTTTTTCCCCAAAGA	15:A>G	chr2R	677882520
3750306|F|0-31:A>T-31:A>T	TGCAGATGTTGATCTTCCAACTGTTACTCAAATTAGGGGGTTGGAACATGTACAGGGCTACCGAGATCG	31:A>T	chr2R	678341074
3357415|F|0-11:G>A-11:G>A	TGCAGACATCTGGGCACCTACCTACACACTGCACTAGCCTATGCATGAGCCACTCGACTCAGGCAGGAG	11:G>A	chr2R	678362165
3362893|F|0-6:T>C-6:T>C	TGCAGGTAATATGCTCAGGAATGGCGACTTTGAGGACGGGCCGTACATCTTCCCGAGATCGGAAGAGCG	6:T>C	chr2R	678982768
3888856|F|0-16:C>G-16:C>G	TGCAGCACCATCACTCCACCAGCCCACCACCGTGATCTACCTGCTTCCGCCGAGATCGGAAGAGCGGTT	16:C>G	chr2R	679455676
3888856|F|0-18:C>A-18:C>A	TGCAGCACCATCACTCCACCAGCCCACCACCGTGATCTACCTGCTTCCGCCGAGATCGGAAGAGCGGTT	18:C>A	chr2R	679455676
3736484|F|0-59:C>G-59:C>G	TGCAGCTGACGTGGAACTACAACTACGGGGCGGCGGGGCAGAGCCTCCAGTTCAACGGGCTCGACAACC	59:C>G	chr2R	679481883
3896804|F|0-23:C>T-23:C>T	TGCAGCCAGTACGGCTACTGCGGCACTGCCGACGCCTACTGTGGAAAAGGATGTCAGGCCGAGATCGGA	23:C>T	chr2R	679840682
3896804|F|0-27:G>A-27:G>A	TGCAGCCAGTACGGCTACTGCGGCACTGCCGACGCCTACTGTGGAAAAGGATGTCAGGCCGAGATCGGA	27:G>A	chr2R	679840682
5040282|F|0-10:G>A-10:G>A	TGCAGCTGACGTGGAACTACAACTACGGGGCGGCGGGGAAGAGCGTGGGGTTCGACGGGCTGAACAACC	10:G>A	chr2R	679841198
3360289|F|0-23:T>C-23:T>C	TGCAGCTAGGCCAACTTCTGGTATGCAGCTTGTTTCATTAGTCGATTGATCCTACCCCACTTCTTATCA	23:T>C	chr2R	680105253
3360289|F|0-34:T>C-34:T>C	TGCAGCTAGGCCAACTTCTGGTATGCAGCTTGTTTCATTAGTCGATTGATCCTACCCCACTTCTTATCA	34:T>C	chr2R	680105253
3897797|F|0-33:G>A-33:G>A	TGCAGATCAATGATTCCCGGCCATGAGACCTCTGATCCGAGATCGGAAGAGCGGTTCAGCAGGAATGCC	33:G>A	chr2R	680319647
3599889|F|0-35:G>A-35:G>A	TGCAGGATGGGTACAAACCCTGCTGATTGCGATTTGCGAGGATCCACGGACAGGAGACGCAGTACACTT	35:G>A	chr2R	680320459
7086749|F|0-37:C>T-37:C>T	TGCAGTCATCGTCCAGCCTCTGCGGGAGCCTATCCTGCCAAGGCGCGCTGGGGTGGTTCGCGGTGGGAG	37:C>T	chr2R	680322505
3584647|F|0-16:T>C-16:T>C	TGCAGTATGAAGGCCGTGGCGAGGATGACAAGGGAGAGCACGACCCCGAGATCGGAAGAGCGGTTCAGC	16:T>C	chr2R	680322571
3896238|F|0-25:T>C-25:T>C	TGCAGGGCCGCAAAGCGCAAACACATGTACTCTGGCTGTCCATCCGTTCTCACGTCCAAACGGGAGATG	25:T>C	chr2R	681795869
3601699|F|0-7:T>C-7:T>C	TGCAGGTTCCGTCTGCGGTTCAGGGGTCTAGCGATCTGTCAGGGCTCTGTGCTTGAGCTGTACTGCTAA	7:T>C	chr2R	681858989
3601699|F|0-42:G>A-42:G>A	TGCAGGTTCCGTCTGCGGTTCAGGGGTCTAGCGATCTGTCAGGGCTCTGTGCTTGAGCTGTACTGCTAA	42:G>A	chr2R	681858989
3601699|F|0-48:G>C-48:G>C	TGCAGGTTCCGTCTGCGGTTCAGGGGTCTAGCGATCTGTCAGGGCTCTGTGCTTGAGCTGTACTGCTAA	48:G>C	chr2R	681858989
3889513|F|0-9:G>A-9:G>A	TGCAGGGCTGTCATCATCGGGGCCTCCAAGCCGAACACCATGCCCGCCATTCTCGCTCGCGGATCGATC	9:G>A	chr2R	681887386
3603094|F|0-26:C>T-26:C>T	TGCAGTATGTGCATGTACCCGCGGAACGAGGGGGCGCCGAGATCGGAAGAGCGGTTCAGCAGGAATGCC	26:C>T	chr2R	682238274
38788068|F|0-16:T>C-16:T>C	TGCAGTTCTCCGACTATGAGTCCAGCGACAAGGCAAGGAACTAGGCAAACCACGTACTGCTGTCTCCCT	16:T>C	chr2R	682507795
3888426|F|0-7:A>T-7:A>T	TGCAGGCATCTCCGCTGCTGACTGAAGACAGAGCTCAGGAATGCATCGACCCGAGGCTCGGCGACAAGT	7:A>T	chr2R	684233666
3358736|F|0-28:C>G-28:C>G	TGCAGAACGGGTACTCGTCGGGCGCCACCCACCTTGGCCGAGATCGGAAGAGCGGTTCAGCAGGAATGC	28:C>G	chr2R	684837328
3343215|F|0-40:C>A-40:C>A	TGCAGGTGATGGCATCGCTATCCATCCGAGATATCCAAATCTTTATGTTTCTGGCCGAGATCGGAAGAG	40:C>A	chr2R	684839278
3343215|F|0-46:G>A-46:G>A	TGCAGGTGATGGCATCGCTATCCATCCGAGATATCCAAATCTTTATGTTTCTGGCCGAGATCGGAAGAG	46:G>A	chr2R	684839278
3595827|F|0-9:A>G-9:A>G	TGCAGCATTAGCACCCACTCTAGACAGTGGGATCAAGACCGAGATCGGAAGAGCGGTTCAGCAGGAATG	9:A>G	chr2R	686022430
3595827|F|0-10:G>T-10:G>T	TGCAGCATTAGCACCCACTCTAGACAGTGGGATCAAGACCGAGATCGGAAGAGCGGTTCAGCAGGAATG	10:G>T	chr2R	686022430
3595827|F|0-19:C>A-19:C>A	TGCAGCATTAGCACCCACTCTAGACAGTGGGATCAAGACCGAGATCGGAAGAGCGGTTCAGCAGGAATG	19:C>A	chr2R	686022430
3732162|F|0-12:G>A-12:G>A	TGCAGGCAATGCGACAAAGCGGGGCTTCTCTGTAAGATCGCCATGGACGCTGACAAACAGCAAACCAAG	12:G>A	chr2R	688111271
3732162|F|0-26:T>C-26:T>C	TGCAGGCAATGCGACAAAGCGGGGCTTCTCTGTAAGATCGCCATGGACGCTGACAAACAGCAAACCAAG	26:T>C	chr2R	688111271
3584729|F|0-63:G>C-63:G>C	TGCAGCATCCTAACATCCCACTCCTTGGCCTTCTCAGGTGCATAGTGCAGCAGGCAGAGCTCGGCCCAT	63:G>C	chr2R	688111440
4100644|F|0-25:G>A-25:G>A	TGCAGCGTAGATTCAGAGTAAGATAGGCCACCTGTCGCATCTCCGAGATCGGAAGAGCGGTTCAGCAGG	25:G>A	chr2R	689210729
17380911|F|0-67:T>G-67:T>G	TGCAGCTAGGCAGGAGCCGACGACGAAGCTATTGACAACGTGTACTCATAGTACTAACACATGCAACTA	67:T>G	chr2R	689416981
3886855|F|0-52:G>C-52:G>C	TGCAGTCCTGCTTGGTCGCCGCCGCCGCCATCCGCTCCTCCTCCGTGTCGTAGCGCACCCGAGATCGGA	52:G>C	chr2R	692660613
3587312|F|0-8:C>G-8:C>G	TGCAGGCCCCCCTGCGCGACGCGGAAGTTGGCGTCCCGCGTCAGATCCACGCAGGTGTCCACCAGCGAG	8:C>G	chr2R	693346208
5047142|F|0-33:A>T-33:A>T	TGCAGGCCGTCGGCGAGCTGGCGGGCGGCATGGAGGCGCCAAGCGTGCGGCCGAGATCGGAAGAGCGGT	33:A>T	chr2R	693360648
5047142|F|0-34:G>T-34:G>T	TGCAGGCCGTCGGCGAGCTGGCGGGCGGCATGGAGGCGCCAAGCGTGCGGCCGAGATCGGAAGAGCGGT	34:G>T	chr2R	693360648
5804814|F|0-26:G>C-26:G>C	TGCAGCTTGCCAGCAGGGTTGGTCGGGGCAGGCTGGGGAGTCGGCGCGGCGGTCTCGAGGACGGTGATC	26:G>C	chr2R	693523071
3578079|F|0-17:G>C-17:G>C	TGCAGGGTGGCCACCCAGGTGCTCCACTTGTAGTCGTAGTACCTGTTCACCTGGTCCGACAGCCCGAGA	17:G>C	chr2R	695868890
3904570|F|0-31:G>C-31:G>C	TGCAGCACAACTACTTCACCAACCCGTGGGCGATCGTCTCCGTCGTCGCCGAGATCGGAAGAGCGGTTC	31:G>C	chr2R	695868956
3904570|F|0-43:C>G-43:C>G	TGCAGCACAACTACTTCACCAACCCGTGGGCGATCGTCTCCGTCGTCGCCGAGATCGGAAGAGCGGTTC	43:C>G	chr2R	695868956
3601175|F|0-19:C>G-19:C>G	TGCAGTACTTCTACGAGCTCGACCTCAGCAACAACAAGCTGGCGCCGAGATCGGAAGAGCGGTTCAGCA	19:C>G	chr2R	695923678
3580268|F|0-5:C>G-5:C>G	TGCAGCGAGTCGGACCGCAGGTTGTAGCCGTTGAGGTCGACGGACGCGACGGTCCGAGATCGGAAGAGC	5:C>G	chr2R	695923812
4489369|F|0-23:C>T-23:C>T	TGCAGAAGAAGCAACGCGAGCGGCAGAGAACCGAGATCGGAAGAGCGGTTCAGCAGGAATGCCGAGACC	23:C>T	chr2R	696388540
3597450|F|0-6:A>C-6:A>C	TGCAGAAGCAAAAGAGCGAACACGTACCGCTCGTGAAGCAGGCCCTGAACCCGAGATCGGAAGAGCGGT	6:A>C	chr2R	696395307
3597450|F|0-13:G>T-13:G>T	TGCAGAAGCAAAAGAGCGAACACGTACCGCTCGTGAAGCAGGCCCTGAACCCGAGATCGGAAGAGCGGT	13:G>T	chr2R	696395307
7086649|F|0-67:A>G-67:A>G	TGCAGGCGGACGCCATGGCGGGGTACCACCACGGCTGGCCCACGTCCATCGCGTTCGGCAGCCACCAAC	67:A>G	chr2R	696731152
3885066|F|0-11:G>C-11:G>C	TGCAGGTGCGAGACGATGCTGCCGTCCTCCGCCCGCCACACGCCGAGATCGGAAGAGCGGTTCAGCAGG	11:G>C	chr2R	696731218
17400085|F|0-10:A>G-10:A>G	TGCAGTACACACATCGCTATTGACAGATCGAACTCTGGCGTTTGGTGCAACAGTGCGTCAATCAGACGA	10:A>G	chr2R	697985521
3589372|F|0-29:G>A-29:G>A	TGCAGTACACGCATCGCTATTGACAGATCGAACTCTGGCGTTTGGTGCAACAGTGCGTCAATCAGATGA	29:G>A	chr2R	697985521
3885267|F|0-25:G>C-25:G>C	TGCAGTGGATATTTGGGTTCGTGACGTTCTTCTTCCCCGAGATCGGAAGAGCGGTTCAGCAGGAATGCC	25:G>C	chr2R	698124953
3889437|F|0-49:T>A-49:T>A	TGCAGGACCTTGAAGCCGAGGTCGTCGTCGAAGCTGGTGGCGTACTGCATCCCGAGATCGGAAGAGCGG	49:T>A	chr2R	698373950
4493212|F|0-7:A>C-7:A>C	TGCAGCGAAGGAGAAGTGGGGCTGGTAGCACCGAGATCGGAAGAGCGGTTCAGCAGGAATGCCGAGACC	7:A>C	chr2R	699266816
3599007|F|0-5:C>A-5:C>A	TGCAGCACGCTCATGTTGTGGTGGTGGTGATCATCCGTCGTCCCCTCCGAGATCGGAAGAGCGGTTCAG	5:C>A	chr2R	699350726
3741941|F|0-16:G>A-16:G>A	TGCAGTATCACCGCTAGCCACTAGCTCGCCAAGCAACGGCAAGGCCATTTGGCCGAGTAAAATCACATG	16:G>A	chr2R	699836532
3749768|F|0-15:G>C-15:G>C	TGCAGATTGAGCACAGGTTACATCAGCCGATCCGCCGAGATCGGAAGAGCGGTTCAGCAGGAATGCCGA	15:G>C	chr2R	700928623
3908292|F|0-31:G>T-31:G>T	TGCAGCATCACGATACCCCCAACCTGGGCCAGGGCCTCAACCATGAGAACGCCGAGATCGGAAGAGCGG	31:G>T	chr2R	702127558
3895207|F|0-29:G>T-29:G>T	TGCAGCTCATGAAGGACGCGCGCTGGGTCGCCGTGAAACCCCGCCCCGACGCGCTCATCGTCAACATCG	29:G>T	chr2R	703122394
3885905|F|0-6:G>C-6:G>C	TGCAGGGGGCAAATTGAAGACCCGAGCCTACTTACTGGCAAGGCGAGTTGGGCCGAGATCGGAAGAGCG	6:G>C	chr2R	703343111
3896211|F|0-60:G>A-60:G>A	TGCAGGCGGCAGAAGGCAAATAGGATCGGACAACCTATTTGCCGCTTCTTGCGGCAAATTGGCTGGGTT	60:G>A	chr2R	703360046
3348047|F|0-14:T>C-14:T>C	TGCAGCTCCCGCCATGACCTGGCGTCGATGTACTGCTTGACGCGCACCAGGTTCCTCGCGTGCGTCCTC	14:T>C	chr2R	703522650
3363175|F|0-25:C>G-25:C>G	TGCAGATGGCGCTGCGGGCCAGCGCCGCCAACCTCAAGCAGGACCTGTACGCCATCATCCAGGCGAGGC	25:C>G	chr2R	703522716
3363175|F|0-44:C>T-44:C>T	TGCAGATGGCGCTGCGGGCCAGCGCCGCCAACCTCAAGCAGGACCTGTACGCCATCATCCAGGCGAGGC	44:C>T	chr2R	703522716
3597038|F|0-47:G>A-47:G>A	TGCAGCCAGAATGTGGTTTCATTTCAGACGAGCGCGACCCCTAGCGGGTCGGGAGGCAGCATGCCGAGA	47:G>A	chr2R	703527700
3349097|F|0-12:G>C-12:G>C	TGCAGCCCTCTGGCCTGGCTCTTGAAAAGAGGGGGAGTGAAACCTATGATGGACACCAATTGTGGCAAT	12:G>C	chr2R	703529347
3349097|F|0-58:A>T-58:A>T	TGCAGCCCTCTGGCCTGGCTCTTGAAAAGAGGGGGAGTGAAACCTATGATGGACACCAATTGTGGCAAT	58:A>T	chr2R	703529347
3353843|F|0-5:T>C-5:T>C	TGCAGTCGTTTGAGTGCAAGATCCTCGGCAGGCAGCTGACGCCGCATTTCTTGCCATCCACGTCCATCG	5:T>C	chr2R	704448002
4493589|F|0-53:C>T-53:C>T	TGCAGCCGTTTGAGTGCAAGATCCTCGGCAGGCAGCTGACGCCGCATTTCTTGCCATCCACGTCCATAG	53:C>T	chr2R	704448002
4101111|F|0-56:G>A-56:G>A	TGCAGGAAGATGCGCTGGGCGAGCGCGAGCCCACGCTCGAGTTGTTGTCCCCTCCTGTCATCATCGCGG	56:G>A	chr2R	705860245
3598674|F|0-17:C>T-17:C>T	TGCAGACGCCTCCCTTCCTTGCCCTCCATGACCCTCTCGATGCACTCCTTCACCTCGTCTCTGCCCATG	17:C>T	chr2R	706280776
3347677|F|0-6:C>T-6:C>T	TGCAGGCAATCATGAATTTCTCAAAAACAATTTTCAAACATAACTAATTTCTCTGATAGATTGAAATAC	6:C>T	chr2R	706412651
3577962|F|0-5:A>G-5:A>G	TGCAGAGCTAGCGATGAACACTGTGCGTACCTCCGTTGAGCCACAGCATGAGGGGCTTCTTCTCCGAGA	5:A>G	chr2R	706783740
7504425|F|0-5:C>G-5:C>G	TGCAGCTTCGTTTTGACGGTTTTACCCCTCTTGTTTCCCGCTGGGCGCCTGCGAGTGAGCACCGCCAGT	5:C>G	chr2R	707379112
3365081|F|0-55:T>C-55:T>C	TGCAGGTACGTTTTGACGGTTTTACCCCTCTTGTTTCCCGCTGGGCGCCTGCGAGTGAGCACCGTCAGT	55:T>C	chr2R	707379112
3748919|F|0-35:G>T-35:G>T	TGCAGCTGCGGATAAACACGTAGACGATGGTTGGGGATTCAGGGGCGGATCTAGATGGCGTGCCGAGAT	35:G>T	chr2R	707452043
4094242|F|0-35:C>G-35:C>G	TGCAGCGCCTTCACCAGCTGCTCGCCCTTCTCGGCCGTGAAGGCCTTCCGAGATCGGAAGAGCGGTTCA	35:C>G	chr2R	707594081
3897024|F|0-16:G>T-16:G>T	TGCAGCAGCCAGCCAAGATGAAGTCGAGCAGCGGCGGCCATGTCGTGGGAGTCCCGAGATCGGAAGAGC	16:G>T	chr2R	707594642
7502135|F|0-32:T>C-32:T>C	TGCAGAATCATGAAGAGACATATGTTCAGTGTTTAATTCACAACTGATGATATGAACAGGAAAGACTGC	32:T>C	chr2R	707727972
7502134|F|0-38:A>C-38:A>C	TGCAGAATCATGAAGAGACATATGTTCAGTGTCTAATTAACAACTGGTGATATGAACAGGAAAGACTGC	38:A>C	chr2R	707727972
17401121|F|0-19:T>C-19:T>C	TGCAGCGCCCCATGGGGTTTACGCTCGGCTACGGCATCCACGAGCGGCACGCCCTGCTGCTCGAGGTCG	19:T>C	chr2R	708618387
3601768|F|0-50:G>T-50:G>T	TGCAGCCCCATCTCCACGATGGTGCCCTCCACCAGCGCGCGCTTGTCGTCGCGGGGCATCTTGTCCGAG	50:G>T	chr2R	708838727
3590490|F|0-32:A>T-32:A>T	TGCAGTTAGCATTTGCATTTGAGTACACTGCTATTTTATTTTGGAAGGAAGAAAAATCCGAGATCGGAA	32:A>T	chr2R	709242129
3597531|F|0-67:T>C-67:T>C	TGCAGATAAGTGAATCCGAAGCTGAGGTTGAAGCAAGGCTGGCTGAGATTGAGGAAGCTGCAAATATTA	67:T>C	chr2R	710394578
3362320|F|0-44:C>G-44:C>G	TGCAGCAACACTGCCCTTGCCTCTGGAACTCTCTTCTCCATCATCAGCCACCTAGGGGACTCCGAGATC	44:C>G	chr2R	710394644
4495104|F|0-67:C>G-67:C>G	TGCAGGCGAACTCGGCGAAGTGGCTGGACATGAAGCACGTGTGGGGCGCCACGTGGTGCCTCTACGGCG	67:C>G	chr2R	710475603
6210216|F|0-28:T>A-28:T>A	TGCAGCGTGGATTGCTCGTGTGTAGGGGTGGGAGATGATTGAGGCTTGGAGGGGTGGCCGAGATCGGAA	28:T>A	chr2R	711960388
6210216|F|0-52:G>C-52:G>C	TGCAGCGTGGATTGCTCGTGTGTAGGGGTGGGAGATGATTGAGGCTTGGAGGGGTGGCCGAGATCGGAA	52:G>C	chr2R	711960388
3362620|F|0-36:C>T-36:C>T	TGCAGAGATCCAGCCAGAGACCATGCCGCCTCCCAACCGAGCCATGCCGCTCCTTCTCCTGCTCCTCCT	36:C>T	chr2R	712203331
3583847|F|0-15:A>G-15:A>G	TGCAGCAGAGGCAGCAGGGCTTCGGTTACATGCTTGATGCCGTAGTAGTTGGTCTGCACGCCTTCCTTT	15:A>G	chr2R	712495037
3588246|F|0-8:C>T-8:C>T	TGCAGGTGCGTTGCGTGTGAGACTGCGTACCTTTCTCAAGGAGCGCAGCGATCAGGCGGTCGTAGAAAG	8:C>T	chr2R	713672468
3341813|F|0-10:T>C-10:T>C	TGCAGAGCTCTGCCTGCACAATTAAATTTCAGGAATTCAATGGATTTCCACACAAGAAAAAACAGTCCG	10:T>C	chr2R	713811498
3341813|F|0-35:T>C-35:T>C	TGCAGAGCTCTGCCTGCACAATTAAATTTCAGGAATTCAATGGATTTCCACACAAGAAAAAACAGTCCG	35:T>C	chr2R	713811498
3341813|F|0-52:C>T-52:C>T	TGCAGAGCTCTGCCTGCACAATTAAATTTCAGGAATTCAATGGATTTCCACACAAGAAAAAACAGTCCG	52:C>T	chr2R	713811498
3346133|F|0-39:G>A-39:G>A	TGCAGAATGTGATGGAACAGGTGAGCCCAACATTGAGCCGCAGGTACGCTGGAGTTCCGAGATCGGAAG	39:G>A	chr2R	713816751
3731877|F|0-18:T>G-18:T>G	TGCAGCCCACAGCGCACATCGAGCCCATCTGCACAGGAGCTTCGTCCTCCTCCTGTACGGCAGCTCATC	18:T>G	chr2R	714003057
4095392|F|0-39:C>G-39:C>G	TGCAGCTTTGCCGCCTAGCGCCACCGCATCCACCTCCGCCGCGCTCTTCGCTGCGACGCTGAAGCCCGA	39:C>G	chr2R	714480150
3577877|F|0-23:A>G-23:A>G	TGCAGACCTTCCTTTACTTTGGGATCAGTGCATGGGTATGCTTATTGGTTTGCAACTTCACATTGGCTG	23:A>G	chr2R	714878507
3577877|F|0-32:T>C-32:T>C	TGCAGACCTTCCTTTACTTTGGGATCAGTGCATGGGTATGCTTATTGGTTTGCAACTTCACATTGGCTG	32:T>C	chr2R	714878507
3362559|F|0-6:C>T-6:C>T	TGCAGACAACTTCCTGAAATGGCTGTCAGCACCTGTAGCTTCTTGGCCGTTGCCATGGCCCTCGCTCTC	6:C>T	chr2R	715501898
3909756|F|0-35:T>C-35:T>C	TGCAGCAAGAGATCCATGGCAGCGCCCCGCCGCCGTTGCACGTCCAGCGCCGAGATCGGAAGAGCGGTT	35:T>C	chr2R	715543575
5209094|F|0-11:G>C-11:G>C	TGCAGCGGCGTGGGGATCCTGGGCATCGCCTGGGCGTTCGGCGGCATGATCTTCGTGCTCGTCTACTGC	11:G>C	chr2R	715618684
3737135|F|0-44:G>T-44:G>T	TGCAGCCTCCAGGAGGACGTGTTGTTGTTGCTTGGGCTGCCCTGGATCACGCCGAGATCGGAAGAGCGG	44:G>T	chr2R	716462670
3343551|F|0-63:A>G-63:A>G	TGCAGTCAGAGTCTCTCCACGGTTGAACTCTTTGCAGTGTACGTGTAAGATTCCAGAATATCTAGTCGA	63:A>G	chr2R	717944032
3360493|F|0-26:G>A-26:G>A	TGCAGTCGGAGTCTCTCCACGGTTGAGCTCTTGGCAGTTTGCCAGTGTACGTGTAAGATTCCAGAATAT	26:G>A	chr2R	717944032
3886367|F|0-47:C>A-47:C>A	TGCAGCTCGAAGAAGCCATGCTGGATGCCGGCGATCTTAAATGCCTCCGCAGCATTAACCTTCGTACCA	47:C>A	chr2R	718091242
3590755|F|0-49:G>T-49:G>T	TGCAGATCGATGTGGCGCTCCGAGTTGTCTGTCGGATCCACCGATCAATGAGATGGCTGAACCGTGGAG	49:G>T	chr2R	719808526
3590755|F|0-66:G>C-66:G>C	TGCAGATCGATGTGGCGCTCCGAGTTGTCTGTCGGATCCACCGATCAATGAGATGGCTGAACCGTGGAG	66:G>C	chr2R	719808526
3738926|F|0-10:C>T-10:C>T	TGCAGATGCTCTAACGGAGGCTCAAGAGAATGCAACACGAACGTGCCGAGATCGGAAGAGCGGTTCAGC	10:C>T	chr2R	719808708
3358222|F|0-29:T>A-29:T>A	TGCAGCTAGCTAGCTTGGAAGCCAAGTCTTAACCACGGCCGAGATCGGAAGAGCGGTTCAGCAGGAATG	29:T>A	chr2R	719843559
3600070|F|0-22:A>C-22:A>C	TGCAGGCCGGCCAGTTGATAATAATTCAGCTGCTTGTCCGAGATCGGAAGAGCGGTTCAGCAGGAATGC	22:A>C	chr2R	719843597
3344687|F|0-17:A>T-17:A>T	TGCAGCCCGCACACGTGACGTGAGTAGTCAACGATCTGTGCATGCATGCATGCAGGTCCCCGAGATCGG	17:A>T	chr2R	720967416
3891125|F|0-43:C>T-43:C>T	TGCAGCTAGCGTCGCGCGGCCTGGACGTGCACTACGCCGCGCCCGCGCAGCACACCCGAGATCGGAAGA	43:C>T	chr2R	721857149
3891125|F|0-45:C>T-45:C>T	TGCAGCTAGCGTCGCGCGGCCTGGACGTGCACTACGCCGCGCCCGCGCAGCACACCCGAGATCGGAAGA	45:C>T	chr2R	721857149
3734415|F|0-40:C>T-40:C>T	TGCAGAGGAGCGAGCAGCTGCGGGAGCTCTACGAGTCCCTCCTCTCCGAGATCGGAAGAGCGGTTCAGC	40:C>T	chr2R	722489300
3362017|F|0-64:C>T-64:C>T	TGCAGCCCCACTCCCGTACGTCCGCTACACCCGATTCGCATGTAAACAACCAACGCCCATTGTTCCTAT	64:C>T	chr2R	723301700
5222239|F|0-33:G>A-33:G>A	TGCAGAGGCTCGGCACGGAGCCGCGCCGCGGCGGCGCGCGTGACCGAGATCGGAAGAGCGGTTCAGCAG	33:G>A	chr2R	723484513
3575880|F|0-62:C>T-62:C>T	TGCAGAACACCATTTAGCTCCACCTCGTTGTCGGCCTCCTCCCCTCCCTTCCATCCGAGCCGCGTTCTG	62:C>T	chr2R	724100891
3577711|F|0-36:A>G-36:A>G	TGCAGCTGGTATGCCGAGAAGTGCTTGAGCAGCGCCATGATCTCCTGTTGCATTGCCAGCGGTATCCGC	36:A>G	chr2R	724101246
17404038|F|0-19:G>A-19:G>A	TGCAGCACATATACCGCGAGGGCAACCAGGTCGCCCACGTCCTGTGCAAAGAAGCATACCAGCTACCGA	19:G>A	chr2R	724101312
3595853|F|0-7:G>A-7:G>A	TGCAGGAGACCAACGCGAGCCCGTGGGAGTCGACAAGGGGAACCGAGATCGGAAGAGCGGTTCAGCAGG	7:G>A	chr2R	724102514
3349160|F|0-11:A>G-11:A>G	TGCAGGCATTGACGTCGTCCGTGCGTCCACGTGCCTGCCTCACCACGGTGCCGAGCTCCGAGATCGGAA	11:A>G	chr2R	724102556
5800045|F|0-8:G>A-8:G>A	TGCAGGGAGTCGTCGGAGTAGGTCCCCTTGCGCATGAAGCGCGACAGGAGGTCGTCGTGCGGCGTGGTC	8:G>A	chr2R	724759474
7088224|F|0-13:G>A-13:G>A	TGCAGCACGCGGAGGACATGCACGAGTGGATCGTCGGCAACCTGCGCCGCACCGAGATCGGAAGAGCGG	13:G>A	chr2R	724760185
4093201|F|0-40:G>A-40:G>A	TGCAGCACCTCAGCGGCCAGCCCAACATCGCCGAGTTCAGGGGCGCCTTCGAGGACGCCGAGAACGTGC	40:G>A	chr2R	725086738
3594454|F|0-33:A>G-33:A>G	TGCAGGTGGCAGTGCGCGTCGAAGAGCCGCACGACGGAAGCGGCGCGACCCGAGATCGGAAGAGCGGTT	33:A>G	chr2R	725289228
5222517|F|0-54:C>T-54:C>T	TGCAGGACCCCCGCATCGCGGCGGCCGCCCCCTCCCTCATACGCGCCGCCACAGCCTCCGAGATCGGAA	54:C>T	chr2R	725289277
3898801|F|0-5:G>A-5:G>A	TGCAGGCACCAGACCTGCCTACACCTACACATACACGGTGGGTGACATGCAAATGCAACAGTCACTGCA	5:G>A	chr2R	725933700
5802810|F|0-28:G>C-28:G>C	TGCAGTGCGGGGCAGTGGCCGAGCTGCTGGAGCCGAGATCGGAAGAGCGGTTCAGCAGGAATGCCGAGA	28:G>C	chr2R	725935586
3580138|F|0-39:G>T-39:G>T	TGCAGACACTTGACCTGTCATCCAACAACATCACAGGCAGCATCCCTGGTTCATTGGCTCAGATTCCAA	39:G>T	chr2R	725936740
3580138|F|0-43:C>T-43:C>T	TGCAGACACTTGACCTGTCATCCAACAACATCACAGGCAGCATCCCTGGTTCATTGGCTCAGATTCCAA	43:C>T	chr2R	725936740
3588486|F|0-36:C>T-36:C>T	TGCAGCTGTGGCAAACCAAAAAGCTCTGCCGGGAGACTGCCCGAGAGGTTCTTCTGACCGAGATCGGAA	36:C>T	chr2R	725937238
3588486|F|0-56:A>G-56:A>G	TGCAGCTGTGGCAAACCAAAAAGCTCTGCCGGGAGACTGCCCGAGAGGTTCTTCTGACCGAGATCGGAA	56:A>G	chr2R	725937238
3885632|F|0-25:G>T-25:G>T	TGCAGCTTGGCGACAACCAGTTCTCGATGGTGGACGTGCCGAGATCGGAAGAGCGGTTCAGCAGGAATG	25:G>T	chr2R	725937911
3589276|F|0-14:C>T-14:C>T	TGCAGGATGCGCAGCGACGAGTTCCTCCCGCCGCCGAACGCAGCGGCCGGGATGGCGCCGAGATCGGAA	14:C>T	chr2R	725937949
3589276|F|0-35:G>A-35:G>A	TGCAGGATGCGCAGCGACGAGTTCCTCCCGCCGCCGAACGCAGCGGCCGGGATGGCGCCGAGATCGGAA	35:G>A	chr2R	725937949
3589276|F|0-41:A>C-41:A>C	TGCAGGATGCGCAGCGACGAGTTCCTCCCGCCGCCGAACGCAGCGGCCGGGATGGCGCCGAGATCGGAA	41:A>C	chr2R	725937949
3903105|F|0-35:G>A-35:G>A	TGCAGGATGCGCAGCGACGAGTTCCTCCCGCCGCCGAACGCAGCGGCCGAGATCGGAAGAGCGGTTCAG	35:G>A	chr2R	725937949
3901679|F|0-49:A>C-49:A>C	TGCAGGACCTGCATTACCTCTGGCTGGATGGCAACCTTCTTGAGGGGACAATCCCGTCCGCGCTCGCCA	49:A>C	chr2R	725938126
3588640|F|0-32:C>T-32:C>T	TGCAGCACTGATAAATCGTATGCATGTGGGCTCAAGTTTCTTCGGATTAATTTGGCACCAACGGCTGCC	32:C>T	chr2R	725973635
3908805|F|0-6:A>C-6:A>C	TGCAGTATACGGGAGATGAGTGGGAACATAAAAGGCAGAGCAGGAACCGAGGTGCTGATCTTACCGCCT	6:A>C	chr2R	726133572
3346821|F|0-8:T>C-8:T>C	TGCAGTACTTGTAGCTGTACCTGTGGAAGGGCACCTTGCCTGCCAGGGACGAAAAACAGCAGGAACATG	8:T>C	chr2R	726766938
3344564|F|0-14:C>G-14:C>G	TGCAGAAATGCACGCATGGCTGAAGGTAGAGCTGACCTGAAGGTCCATGGGCATGTTTGTTGGGAGCCG	14:C>G	chr2R	726835109
3344564|F|0-66:C>A-66:C>A	TGCAGAAATGCACGCATGGCTGAAGGTAGAGCTGACCTGAAGGTCCATGGGCATGTTTGTTGGGAGCCG	66:C>A	chr2R	726835109
3908327|F|0-13:G>A-13:G>A	TGCAGTCCACGGAGCGGCAGTGCGCTCTCCCGGCGTCCTCGCACTCCTCCAACAGCACGTCCCTGAAGT	13:G>A	chr2R	728140796
4489875|F|0-53:G>C-53:G>C	TGCAGCGCGCCCTGCCAGGGGCCGAGCTCGGGGTGGAACGCCACCACGTCCTCGACCCACCGAGATCGG	53:G>C	chr2R	728703235
5213686|F|0-7:C>T-7:C>T	TGCAGCCCTGGCTGCCTCCTTAGCGAAGTGTTCCGAGATCGGAAGAGCGGTTCAGCAGGAATGCCGAGA	7:C>T	chr2R	728709311
5213686|F|0-13:G>A-13:G>A	TGCAGCCCTGGCTGCCTCCTTAGCGAAGTGTTCCGAGATCGGAAGAGCGGTTCAGCAGGAATGCCGAGA	13:G>A	chr2R	728709311
3577240|F|0-19:C>A-19:C>A	TGCAGCACGTACGTTTACACGCTGGATGGAGGACGGAGGACGGACAGGCCGTGGTAGAGAACGTTGTGC	19:C>A	chr2R	729068922
3895658|F|0-7:G>A-7:G>A	TGCAGCAGCAGTTGGGCGGGAGCAGCGCCGCTGCTGCCTCGGCGAGCGGCGCGGCCCAGCAGGATCAAG	7:G>A	chr2R	729191896
3895658|F|0-58:G>T-58:G>T	TGCAGCAGCAGTTGGGCGGGAGCAGCGCCGCTGCTGCCTCGGCGAGCGGCGCGGCCCAGCAGGATCAAG	58:G>T	chr2R	729191896
3362822|F|0-24:A>C-24:A>C	TGCAGTGCAGGTGCAGCACTGCACAGCAGGGCCACTATAGCGAGCGAGCGAGCGATCGAGCCAGCCCGA	24:A>C	chr2R	729595678
3596352|F|0-66:C>A-66:C>A	TGCAGGGGTCGGGCGTATGTGTACCAGTGGATGTGCGTGCGTGTGGGCACTGTGGCGTTCAGCGCCCGC	66:C>A	chr2R	729595744
3581371|F|0-42:T>C-42:T>C	TGCAGGATGGTCTAGCGAAGGAAGCCACGGTGCGTGCGGTTTTACCGAGATCGGAAGAGCGGTTCAGCA	42:T>C	chr2R	729933004
3364566|F|0-51:G>C-51:G>C	TGCAGGGTGGCCCATGGCATGCGCGCACGCGCCCCCTCCCAGCCGCTCCGCGGAGAGACCACCATGATT	51:G>C	chr2R	730312053
3364566|F|0-65:G>T-65:G>T	TGCAGGGTGGCCCATGGCATGCGCGCACGCGCCCCCTCCCAGCCGCTCCGCGGAGAGACCACCATGATT	65:G>T	chr2R	730312053
3903483|F|0-23:G>C-23:G>C	TGCAGGTGCGAGGGCATGTCCACGTATCCCCGAGATCGGAAGAGCGGTTCAGCAGGAATGCCGAGACCG	23:G>C	chr2R	730468129
3899162|F|0-7:G>T-7:G>T	TGCAGACGGCGCGCTGGACGTCGCGGAGGACGGACTCCCTGAGGCTCTCCGAGATCGGAAGAGCGGTTC	7:G>T	chr2R	730483897
3899162|F|0-38:C>T-38:C>T	TGCAGACGGCGCGCTGGACGTCGCGGAGGACGGACTCCCTGAGGCTCTCCGAGATCGGAAGAGCGGTTC	38:C>T	chr2R	730483897
3899162|F|0-43:G>A-43:G>A	TGCAGACGGCGCGCTGGACGTCGCGGAGGACGGACTCCCTGAGGCTCTCCGAGATCGGAAGAGCGGTTC	43:G>A	chr2R	730483897
3891200|F|0-55:G>A-55:G>A	TGCAGCAGGTGTTGGAGGAGAGGACGAGATCGACGCAGGTGCTCGGAGGAGGGGAGGCACGATGCCACG	55:G>A	chr2R	730484351
5796812|F|0-49:C>G-49:C>G	TGCAGTTCTTCGCCCCCAACCCGACCTGCGGCCTCTCCCCCTTCGTCCGCGACAGGGTGAAGAGGTACG	49:C>G	chr2R	730955427
3587608|F|0-15:C>T-15:C>T	TGCAGGCAAAGGATACTGTCGTCCACTTTTACAGTTGGCGTCGTACGTAGCTGGCCGCTGCATGGCTCT	15:C>T	chr2R	731521448
3587608|F|0-23:C>T-23:C>T	TGCAGGCAAAGGATACTGTCGTCCACTTTTACAGTTGGCGTCGTACGTAGCTGGCCGCTGCATGGCTCT	23:C>T	chr2R	731521448
3587608|F|0-59:G>A-59:G>A	TGCAGGCAAAGGATACTGTCGTCCACTTTTACAGTTGGCGTCGTACGTAGCTGGCCGCTGCATGGCTCT	59:G>A	chr2R	731521448
3885332|F|0-60:A>G-60:A>G	TGCAGGTTCTTTCACCTCTTGTCCCTATTAGGGAGGTGGCCTTTCTCAGGTTCTGCAAACAGTTGGGTG	60:A>G	chr2R	732340507
3731890|F|0-23:A>G-23:A>G	TGCAGGTTACATGGGTTGAACATACAGTATATGATGAATCCTCCATTCACCAGCTCTACCGAGATCGGA	23:A>G	chr2R	732342198
5220893|F|0-6:G>A-6:G>A	TGCAGGGCCATCGATAAGGACGCACCCGAGATCGGAAGAGCGGTTCAGCAGGAATGCCGAGACCGATCT	6:G>A	chr2R	733521634
3598187|F|0-22:T>C-22:T>C	TGCAGCAGTGCCGCGCCTCGCCTTGCTTGCTCATATCCGAGATCGGAAGAGCGGTTCAGCAGGAATGCC	22:T>C	chr2R	733521659
3601959|F|0-35:G>T-35:G>T	TGCAGCGGTGCCGCGCCTCGCCTTGCTTGCTCATAGCCGAGATCGGAAGAGCGGTTCAGCAGGAATGCC	35:G>T	chr2R	733521659
3345703|F|0-27:C>T-27:C>T	TGCAGTAACTTCATGCTTACGCTGCAACTCTCGTAAAAATGTGGTGCCGAGATCGGAAGAGCGGTTCAG	27:C>T	chr2R	734079062
7505509|F|0-23:T>G-23:T>G	TGCAGGAAACAGGAAAGGAAGCATCAGCGAACGAATATCAGGCGAATCCCGTACGTGGGCCGAGATCGG	23:T>G	chr2R	734594111
7501650|F|0-30:T>C-30:T>C	TGCAGCCTGGGATTCCATCGCCCCCGAGAGTGCGTCCGCCGAGATCGGAAGAGCGGTTCAGCAGGAATG	30:T>C	chr2R	734772189
4093034|F|0-60:T>G-60:T>G	TGCAGCGCATGCAGCAAACGCAGGGCTACATGCCTCTCTACCTACGTACTACTGCCAGCTTCTGGCACT	60:T>G	chr2R	735172444
3897561|F|0-47:C>T-47:C>T	TGCAGGCAGCGGCAACTCGGCGGAGCACAGTGGCCCTATCCCTCGCGCAGCTGTACGCGCGTACCGTCT	47:C>T	chr2R	735172510
24840988|F|0-49:T>C-49:T>C	TGCAGCCTCCATGCGCACCAGAGTTGCAGCAGCCTCGCATGGCATGCACTGAAGGGGATGCTCCGTAGG	49:T>C	chr2R	735839497
3600677|F|0-18:C>A-18:C>A	TGCAGGTAGGAATGTGGCCCGTTGCCCCCGTCGTCGCCGAAATCCTGCCCCGAGATCGGAAGAGCGGTT	18:C>A	chr2R	736418916
3584253|F|0-13:C>G-13:C>G	TGCAGCTGCACCGCCGCGGCCACAACCTGCCGTGGAAGCTGAAGCAGAAGAACCCGAACCAGGTGCAGC	13:C>G	chr2R	736421738
3584253|F|0-46:G>A-46:G>A	TGCAGCTGCACCGCCGCGGCCACAACCTGCCGTGGAAGCTGAAGCAGAAGAACCCGAACCAGGTGCAGC	46:G>A	chr2R	736421738
3602467|F|0-47:C>T-47:C>T	TGCAGCCATAGGCAGGCAGTGTGCAGCACCGTAGTCCTCCTTTCTCTCGGTATGCTCGCCATGCAACGC	47:C>T	chr2R	736504859
4104498|F|0-27:T>C-27:T>C	TGCAGTGCACCTGTCGAATTTGACTAGTTGCCACCAGCATGGACCGAGATCGGAAGAGCGGTTCAGCAG	27:T>C	chr2R	739314460
3364368|F|0-61:G>T-61:G>T	TGCAGCCGACGAAGTGGTGCGCCGTCTTGGACGCCCAGAGCTCTTCCCCCAGCCTGCTCCCGCCGCTCT	61:G>T	chr2R	739811365
4103154|F|0-7:T>C-7:T>C	TGCAGGGTGGGAGAGGTTACGCGAGATCCATCTCGTTCACCAACATAAACTTCACCAACGTGGACCATC	7:T>C	chr2R	739959581
5796096|F|0-7:G>A-7:G>A	TGCAGCAGGAGCGGCAGCTGCATGGACATCCACGTCAACACGGTGGTGATCACGGCGGTGGACGGCGGA	7:G>A	chr2R	739959902
100048609|F|0-23:A>G-23:A>G	TGCAGCGAGAGTAGGGACTCCACAACAGTTTTGCACGTGGGAACGACCTTACGAGCCCCACCTCTATGG	23:A>G	chr2R	740820235
17402547|F|0-68:C>A-68:C>A	TGCAGCGAGAGCGGCAGCTGCACCAACATCCACGTCAACTCCGTGGCGATCACAGCTGCGTACGGCGGC	68:C>A	chr2R	740822307
3887285|F|0-23:A>G-23:A>G	TGCAGGGCACTAAACAAAAGCCAAAAATATGCAACGCGGACCAAGGTTCTTCAGCAAGAACTTCGTGCT	23:A>G	chr2R	740834270
3887285|F|0-25:A>T-25:A>T	TGCAGGGCACTAAACAAAAGCCAAAAATATGCAACGCGGACCAAGGTTCTTCAGCAAGAACTTCGTGCT	25:A>T	chr2R	740834270
3576815|F|0-23:G>C-23:G>C	TGCAGCCTTGCAGGAGGGAGGGAGGAGGGCATGGTTCTCGTCTCGTCGCCTGGCTTTCTCATGGCCTCT	23:G>C	chr2R	741110913
3364759|F|0-22:A>G-22:A>G	TGCAGCAACGTGCAAATGAAACAGGTTCACGTGCCGACCCCGAGATCGGAAGAGCGGTTCAGCAGGAAT	22:A>G	chr2R	741110979
3346987|F|0-21:T>C-21:T>C	TGCAGTGGCCCGCTGAAACGATAACTTAGGTCGGTGATTTTGATGGAGAAGAACTGTATGGAGCTCTCC	21:T>C	chr2R	741412282
3345685|F|0-41:A>C-41:A>C	TGCAGGAACCTCTATGACCTCTGCCTCTCTAGACAGAAGGGATATGTTCTTGAAGCAATACCCCCACTG	41:A>C	chr2R	741571529
3580965|F|0-11:A>G-11:A>G	TGCAGTACGGCATCGACCACCCCTCCCACGCGCCAACCGAGATCGGAAGAGCGGTTCAGCAGGAATGCC	11:A>G	chr2R	742078827
3583526|F|0-13:G>A-13:G>A	TGCAGCAGCAGCAGCAGCACCCAAATCCCAAACAACAAACGGGTCAGTCAGTTGCTCCCCCGAGATCGG	13:G>A	chr2R	742142301
3730371|F|0-22:G>A-22:G>A	TGCAGCCTGCATGGTGATCCACGCATCCAGTACAAGGTGTTCAGGAAACGGATTGGCCTACGATGTATG	22:G>A	chr2R	743044430
3602494|F|0-30:A>C-30:A>C	TGCAGTCGCGCGCCCGCGTCCGCCTCGTCTATGCACGCCTCCTGCCGTCCGAGATCGGAAGAGCGGTTC	30:A>C	chr2R	744065159
3349202|F|0-62:T>C-62:T>C	TGCAGACTTGTCTAGGGAATCATTAACACAGGAATGGCATAAAATACTCCCAAGTTAGGCAATGCCTTT	62:T>C	chr2R	744512704
3598154|F|0-24:G>A-24:G>A	TGCAGAAAGGCCAGTAGAAAAACTGTATTTGGTGTCGCTCGGAAAGGCGGGGCCTTTGGACAGGTGTAG	24:G>A	chr2R	745291410
3363943|F|0-55:A>G-55:A>G	TGCAGGGGACGCAAAGATTCCTTGGAACAGTGGGTAGTTCGGAGGGAAGCGTCAGAGCACAAGGAAGCC	55:A>G	chr2R	746384120
4101561|F|0-24:G>A-24:G>A	TGCAGGATGGACAGCTCGCTCCCAGCCGCCGACGGAGCCGAGATCGGAAGAGCGGTTCAGCAGGAATGC	24:G>A	chr2R	746895905
3743067|F|0-34:T>G-34:T>G	TGCAGGCCGGAGACGTGGGGGTCCATGAGGAGAATGGTGAGGGCGTTGGGGTCCGTGTGCTTGGGCAGG	34:T>G	chr2R	748540488
3894021|F|0-48:A>C-48:A>C	TGCAGGTATCCTTCTAGGCAGACACAATTGTGAACAGAACTCTACAGCATGTACTAACGTTTCGGCTAT	48:A>C	chr2R	748798842
100049537|F|0-56:A>C-56:A>C	TGCAGCTTAAATAACAAGCTCTCACATCTGGTGCAGTGACCTGGTTCCACTGATGTAATCATCCGATTA	56:A>C	chr2R	749769266
3592186|F|0-34:A>G-34:A>G	TGCAGCTACCCAGGTACATTGAGCGCTTGCCCAAACAGCCGAGATCGGAAGAGCGGTTCAGCAGGAATG	34:A>G	chr2R	750516990
3356567|F|0-24:C>G-24:C>G	TGCAGCGCCGCCACTGGCGCTTCCCATTTTGAATTTCGATGGGGAGTCGAACCCGAGAAATTGATCGAT	24:C>G	chr2R	751163185
3360162|F|0-16:T>C-16:T>C	TGCAGGCATTAATTAGTTCGCTTTTCCTCTTTCGGTATGTTGCCGCCAACGGAATTTCCACTGACCGCA	16:T>C	chr2R	751164459
3908806|F|0-41:G>A-41:G>A	TGCAGATGGCCCAGAGCTGGGGGCTCACTCGCAGCGCCAGCGCCGTGCAAGCGGTTCTCGGCCCGAACT	41:G>A	chr2R	751653373
3584804|F|0-21:C>G-21:C>G	TGCAGATGGCTTGCTTTTATTCGGTCTTCTTCCTTCTTCTCCCGAGATCGGAAGAGCGGTTCAGCAGGA	21:C>G	chr2R	751657146
3347912|F|0-20:G>A-20:G>A	TGCAGGGTGTGGAGGATTGGGCCTGTTCCTACTCCCCGAGATCGGAAGAGCGGTTCAGCAGGAATGCCG	20:G>A	chr2R	751931969
3584190|F|0-43:G>A-43:G>A	TGCAGGTGAAAGTGCCGAAAGTGTTCGCACATGGGAGCACGGGGGATCCCGAGATCGGAAGAGCGGTTC	43:G>A	chr2R	753015407
3579198|F|0-36:G>A-36:G>A	TGCAGGGTTGATGTACGGGTGATCACGGCCGAACTTGTCGCCACAGACCACATCCCACACGCGCTCCAT	36:G>A	chr2R	753963382
5221765|F|0-21:T>G-21:T>G	TGCAGTTCAATTTATCGTTTTTGTTGTCCGAGATCGGAAGAGCGGTTCAGCAGGAATGCCGAGACCGAT	21:T>G	chr2R	755065955
3349986|F|0-46:C>T-46:C>T	TGCAGATAGTGTTCGAGATGATATCGATCGGAACCCTGCTGGCCTTCTACCTGGTGGCCAACGCGCTCA	46:C>T	chr2R	755067001
3600053|F|0-14:T>A-14:T>A	TGCAGCCACGGTGATTCTGGCAAAACAAACGTTAACGCCGAGATCGGAAGAGCGGTTCAGCAGGAATGC	14:T>A	chr2R	755073172
3600410|F|0-23:G>A-23:G>A	TGCAGCGCTACTGCTACGAGCACGTCCGACCGCTCAGGCGCGCGGCCAGCGTCGAGCAAGTCCTTGGGC	23:G>A	chr2R	755686124
3590474|F|0-12:C>T-12:C>T	TGCAGGCAGTGCCTGGGCAGCGCCGAGAAGCCCTCCACGCCGAGGATGGCCATGTTGCGGTAGATGAGC	12:C>T	chr2R	755974760
3602395|F|0-46:G>C-46:G>C	TGCAGCTCTGCGCGGGCTTCTTCGCCTTCGCCGTGCTGGCCAACCTGGCGAGGGACTTCCTGCCGCGCC	46:G>C	chr2R	755974826
3602395|F|0-49:G>C-49:G>C	TGCAGCTCTGCGCGGGCTTCTTCGCCTTCGCCGTGCTGGCCAACCTGGCGAGGGACTTCCTGCCGCGCC	49:G>C	chr2R	755974826
4092198|F|0-8:T>C-8:T>C	TGCAGGCCTAGCTCGCGCGCCAGCTCCGCCTTCTCCCGAGATCGGAAGAGCGGTTCAGCAGGAATGCCG	8:T>C	chr2R	757045112
3883889|F|0-8:T>C-8:T>C	TGCAGCTGTTGCTGGTGGTAATCCATGTCGACCGAGCCAGTGGGCCACTGCTCTGCTCCGACCGAGATC	8:T>C	chr2R	757045376
3364373|F|0-9:A>G-9:A>G	TGCAGCACAATAGCTACTATGCAAGCTAGCGCGTCGCGCCGCGCGCGTTGGCCGAGATCGGAAGAGCGG	9:A>G	chr2R	757046258
4102594|F|0-64:G>A-64:G>A	TGCAGTGCAGTGCAGGTACGGCCGAATCCCACAGGGATTAACAGCTTCCTTAACAATCCATCCCGAGAT	64:G>A	chr2R	757626007
3891068|F|0-24:A>T-24:A>T	TGCAGGTTGTTGCCCTGTTGCTGTACTAGAATAAGTGAACATCTGATCGTATAAACTTCCCTGTCGGCC	24:A>T	chr2R	757629341
4105595|F|0-21:C>A-21:C>A	TGCAGGGGAGGGCGGCGAGCCCGCAGATGAGTGGCGGCGGCCGAGATCGGAAGAGCGGTTCAGCAGGAA	21:C>A	chr2R	758192213
4105595|F|0-35:C>G-35:C>G	TGCAGGGGAGGGCGGCGAGCCCGCAGATGAGTGGCCGCGGCCGAGATCGGAAGAGCGGTTCAGCAGGAA	35:C>G	chr2R	758192213
7087293|F|0-31:G>A-31:G>A	TGCAGTGCACCTTGACGGCGGCGAGGCGGGCGGAGGAGAGCGAGGCGAGGTAGACGGTGCTGAAGCCGC	31:G>A	chr2R	758348728
3884157|F|0-59:T>A-59:T>A	TGCAGTGTCTGTGAACTCGAGAGACCGAGCTAGGAAAGTTGCCGTGTGAGACCCGAGAGTCAGGGAGAT	59:T>A	chr2R	758397929
3909233|F|0-42:T>C-42:T>C	TGCAGTGACCGCATTAATGGTAAAAGTAATTGCAGTCGACTGTGCCGAGATCGGAAGAGCGGTTCAGCA	42:T>C	chr2R	758886383
5215415|F|0-19:G>T-19:G>T	TGCAGGAGTCGGCGTTGCAGGGGCTGGCGCTGTTGCCTTCCTCCTCCTGACCCGACGGCGCGGGGGACT	19:G>T	chr2R	759858621
3893249|F|0-7:C>T-7:C>T	TGCAGCTCATCATCGCATGCGCGAACACCGAGATCGGAAGAGCGGTTCAGCAGGAATGCCGAGACCGAT	7:C>T	chr2R	762038873
4098964|F|0-35:C>T-35:C>T	TGCAGCGGAACGCCGACGCCGACGCGCCTCCGAGGCCGCCGAGATCGGAAGAGCGGTTCAGCAGGAATG	35:C>T	chr2R	762531297
3891143|F|0-13:T>C-13:T>C	TGCAGTGTACTTGTCTTACAATTTTGATGCCGGATTTTCACCACCGCTTCTCATCCCTCTTCTTGCATT	13:T>C	chr2R	763090550
5796059|F|0-50:C>G-50:C>G	TGCAGATCGCGCAGCATCTGCATGAAGTCGGGCTGGTCGAGGTAGGCGCGCGTGGTGGGGTCGGCGGCG	50:C>G	chr2R	763275938
3903040|F|0-66:C>G-66:C>G	TGCAGCTGAAAATGTGACAGTGTCACGCAGTCCACGTCGTTCTCACCAGGAACAGGTTGAGCGCGTCGC	66:C>G	chr2R	763395179
3599563|F|0-9:C>T-9:C>T	TGCAGGCCGCGGCCGCCGATGGGTACAAGGTGGGCAGCTCCGAGATCGGAAGAGCGGTTCAGCAGGAAT	9:C>T	chr2R	763414112
3365135|F|0-13:C>G-13:C>G	TGCAGCTGGAGGGCTGCTACGTGCGCTACGACGGCACCAACTTCGTGGGCCACCCCGACACGGCCATGG	13:C>G	chr2R	763414229
3576670|F|0-5:A>G-5:A>G	TGCAGACGGATGAATTCCGCGAGGAGTGGACGCGCTGGATTCAGGTCGCCGTCCGTCCTACCCGAGATC	5:A>G	chr2R	763854784
3884616|F|0-20:C>G-20:C>G	TGCAGGCACGGACACAACGACAGGGCGGCAACTTGGAAAGACGGACGGAACCCGTCGGCGTCGCGGTGG	20:C>G	chr2R	763854845
3582604|F|0-16:T>C-16:T>C	TGCAGGGTTCACCGAATGGGCGTCGGACATGCCGAATGCCCTGTCCGAATGCACAGCGCGGTGAAAATG	16:T>C	chr2R	763931080
3883916|F|0-58:T>G-58:T>G	TGCAGGAGTCAAGTAATCAAGTTAAGTTAGCAAATATCTGCCATCGGTTCAAAGACGCTGTACAAGTTC	58:T>G	chr2R	764740659
3354348|F|0-7:G>C-7:G>C	TGCAGCAGCAGCAGCGGTGCTAGTAGTATTACGAAACCGCCCCTCGTGCATGCGGAATTGCGGATGCGG	7:G>C	chr2R	764794636
3354348|F|0-59:G>A-59:G>A	TGCAGCAGCAGCAGCGGTGCTAGTAGTATTACGAAACCGCCCCTCGTGCATGCGGAATTGCGGATGCGG	59:G>A	chr2R	764794636
3354348|F|0-62:G>T-62:G>T	TGCAGCAGCAGCAGCGGTGCTAGTAGTATTACGAAACCGCCCCTCGTGCATGCGGAATTGCGGATGCGG	62:G>T	chr2R	764794636
3597890|F|0-13:C>T-13:C>T	TGCAGGTCGAGGCCGTCGAAGCGCTTGCCGCGCATTCGGAGGTTCTCCACCTCCACCACCGAGATCGGA	13:C>T	chr2R	764843838
3597890|F|0-44:C>T-44:C>T	TGCAGGTCGAGGCCGTCGAAGCGCTTGCCGCGCATTCGGAGGTTCTCCACCTCCACCACCGAGATCGGA	44:C>T	chr2R	764843838
5200367|F|0-64:T>C-64:T>C	TGCAGGCTCGTCCCCGTCCATCGTCGCCACAAAATCCATCGCTCCCCGCCACCGACTTTCGCTCTCTGC	64:T>C	chr2R	765346964
3592308|F|0-12:A>G-12:A>G	TGCAGCTCCTGCACCCGTACACCCTACTCAGGTCTAGATAGACAGTGTCCGAGATCGGAAGAGCGGTTC	12:A>G	chr2R	766005826
3596826|F|0-16:C>G-16:C>G	TGCAGTCCGTCGTCCTCGGGTCGCAGCTGAAGCACCTGCTGGGGAGCCTCGGCTCCTCCGAGATCGGAA	16:C>G	chr2R	766006171
3596807|F|0-7:C>T-7:C>T	TGCAGAGCCCGCCGCGACGAACGGGACGCGTCCGAAGAGGAGATCGCCGAGATCGGAAGAGCGGTTCAG	7:C>T	chr2R	767366699
3596807|F|0-33:G>C-33:G>C	TGCAGAGTCCGCCGCGACGAACGGGACGCGTCCGAAGAGGAGATCGCCGAGATCGGAAGAGCGGTTCAG	33:G>C	chr2R	767366699
5219300|F|0-67:A>G-67:A>G	TGCAGGGAGGGGCGGGGCTGACCAACGAGGACGCGCTCCGCCTCTTCATCAGCCTCGAGAAGCACCTAC	67:A>G	chr2R	767703794
3365160|F|0-44:A>G-44:A>G	TGCAGCGGCGCCGCCACGGACGACACGCCGCTGGACGAGAACCCAAACTTCAACCCGAGATCGGAAGAG	44:A>G	chr2R	768101754
3350774|F|0-9:T>C-9:T>C	TGCAGTCTCTGCACGGCGCAGCCGTCCAATTCCGATCCGACATCGGAGATTATACTCGTTGTATGACCG	9:T>C	chr2R	768143856
3887872|F|0-17:G>T-17:G>T	TGCAGCTAAATCATCTTGGCCAAATCGTAATCTTTAGGCCGAGATCGGAAGAGCGGTTCAGCAGGAATG	17:G>T	chr2R	768519813
3886371|F|0-15:T>C-15:T>C	TGCAGGAATATAAAATGGCAGCATAGCTTTGACCTAATTATCATCCGTCACCGATCTGCGATCACATCA	15:T>C	chr2R	769333552
3594999|F|0-43:C>G-43:C>G	TGCAGGAATACTAGTATAAAACAGCAGCATAGCTTTGAACTAACAGGATCACATCATATGCTGCCGAGA	43:C>G	chr2R	769461619
3347220|F|0-8:A>G-8:A>G	TGCAGCTTACGGAAGTGCGAAATCTAGGAGCAGAGACCCTTCTTGCCGCCGCCGCTGGTTCTTGGCTAT	8:A>G	chr2R	769936473
3891224|F|0-24:G>A-24:G>A	TGCAGGTGCTGATGCAGACAAGGAGTGACAATGTCCGCCCTAAGATGCTGGGCCTGAAGGTGGTGAGGT	24:G>A	chr2R	770471709
3351070|F|0-31:G>C-31:G>C	TGCAGCTTCCTCTCCTCGCCAGCAAGATCGCGGATTCCATTCCATCAAGATTTCCTTCTCCATCGCATT	31:G>C	chr2R	770882164
3356225|F|0-66:A>C-66:A>C	TGCAGGAGCTGGAGGAATGCTTCATGCGCCCCAGGCTGCCGCCGCCGCACATGTCCGCCGACATGTACG	66:A>C	chr2R	770979836
4105616|F|0-13:C>T-13:C>T	TGCAGGCGCAGTTCGGCAACAAGTGGGCGAGGATCGCCACCTATCTGCCGAGATCGGAAGAGCGGTTCA	13:C>T	chr2R	771185004
3348417|F|0-37:A>G-37:A>G	TGCAGGAGCGTAGCGTGTGGTTCCTGTAGCTTATTGAACTGGTGGAGGATTAGTGGACCGAGATCGGAA	37:A>G	chr2R	771193981
3590058|F|0-44:A>G-44:A>G	TGCAGCACCGACGAAGACAACGCCGCGAGCGTCAAGGCAGCCGTATCCAAGAGCGGCTTCAAGCACCCG	44:A>G	chr2R	771202392
7091710|F|0-13:A>G-13:A>G	TGCAGCGGCGATCATCAGTACTCCCACAGGAGTGGCTCCTCGAGGCGGAACACGCCGAGATCGGAAGAG	13:A>G	chr2R	771516547
3732424|F|0-62:T>C-62:T>C	TGCAGCAGAAGGTTCTGTTCTAGGACGGCCGCCGTTCCAGTAGCTTCACACTCACACATGGCTCTTGCT	62:T>C	chr2R	771516601
3579731|F|0-24:G>A-24:G>A	TGCAGCGCCAAGCGAAATCAATCAGTGGTTTTCGGTGTTCGTTCGTGGACCTGTGGAGCTGCGTGCGTG	24:G>A	chr2R	771517172
3579731|F|0-34:G>C-34:G>C	TGCAGCGCCAAGCGAAATCAATCAGTGGTTTTCGGTGTTCGTTCGTGGACCTGTGGAGCTGCGTGCGTG	34:G>C	chr2R	771517172
17396790|F|0-32:C>G-32:C>G	TGCAGGTACAGCAGCACAGGCGGCGGCAGGGGCAGCGCGACCGCTCCGTTATTATGTGCGCGGCCGAGA	32:C>G	chr2R	772031719
3359012|F|0-66:A>G-66:A>G	TGCAGGTACAGCAGCACAGGCGGCGGCAGGGGGAGCGCCACCGCTCCGTTATTATGCGCGCGGCCGAGA	66:A>G	chr2R	772031719
3592025|F|0-49:C>T-49:C>T	TGCAGGGCGGCCACAGGGTGGGCAACGTGAAGGTGATGAAGAACGTGGCCAACACCAGCGTGCTCCGAG	49:C>T	chr2R	772221846
3592025|F|0-62:C>G-62:C>G	TGCAGGGCGGCCACAGGGTGGGCAACGTGAAGGTGATGAAGAACGTGGCCAACACCAGCGTGCTCCGAG	62:C>G	chr2R	772221846
3900482|F|0-23:C>A-23:C>A	TGCAGCACGCCCTCGTCCATCTCCATCCATACGCCCCTTCAAATCACTCACCGAGATCGGAAGAGCGGT	23:C>A	chr2R	772222351
3580854|F|0-25:T>C-25:T>C	TGCAGGCCGTGCCGACGACGAGGATTGCGGTGGAGATGACCGAGATCGGAAGAGCGGTTCAGCAGGAAT	25:T>C	chr2R	772591593
3578833|F|0-12:T>C-12:T>C	TGCAGACACACATACGGGCGCAAGCACTCTGAGATGTATAACCAGGAATAGTAGAAGTGATCGATCGAT	12:T>C	chr2R	772591632
3577757|F|0-50:A>T-50:A>T	TGCAGATCTCTCCTTGTTTCCCGGCATCAAACCACTCTACTCTCTCTTAAACCTCTGCCGAGATCGGAA	50:A>T	chr2R	772887955
5204010|F|0-24:C>G-24:C>G	TGCAGGGGCGCCCACCCGCCCGAGCCACGGCCCGCGTCGCCGTCCTCGGCTGGCCTGCCCTGCGACATG	24:C>G	chr2R	772892178
5204010|F|0-48:G>T-48:G>T	TGCAGGGGCGCCCACCCGCCCGAGCCACGGCCCGCGTCGCCGTCCTCGGCTGGCCTGCCCTGCGACATG	48:G>T	chr2R	772892178
3599229|F|0-46:G>A-46:G>A	TGCAGGCGCCGCTCTCCCTCCGCCTCACGTCCAGCTCTGGCAAGAAGCTCGTCGCCAGCAACGTCATCC	46:G>A	chr2R	773384117
3907965|F|0-25:C>T-25:C>T	TGCAGAAGTGCTTGTACGCCGCCAGCGGCGGCTGGGGACGAGGCGGCATCTGGCCATGACGCTCAAGAA	25:C>T	chr2R	773731178
3344556|F|0-38:G>C-38:G>C	TGCAGTGAGGTAGACACTTCTCCAACATGGTAGCCTCTGGGTTGTTCCGAGAAGGAAAATCCTGCCCCG	38:G>C	chr2R	774247079
3358465|F|0-47:A>G-47:A>G	TGCAGATTCACCATAACTTACTCCAACAACATGACCTTCGCGACCGTAAAGGTAGTGACATTTTCTGAT	47:A>G	chr2R	774545816
3353874|F|0-22:G>T-22:G>T	TGCAGTTCCGTGCACATGTATGGAACCATACGATGTCAAAGAGTAATGGCATCGGCCAGCAGTCAACTC	22:G>T	chr2R	774549333
3353874|F|0-25:C>T-25:C>T	TGCAGTTCCGTGCACATGTATGGAACCATACGATGTCAAAGAGTAATGGCATCGGCCAGCAGTCAACTC	25:C>T	chr2R	774549333
3591936|F|0-15:T>C-15:T>C	TGCAGCGTCATTGAGTCCTATGCACTTCACACACGGTACACCGAGATCGGAAGAGCGGTTCAGCAGGAA	15:T>C	chr2R	775666453
3740574|F|0-24:A>G-24:A>G	TGCAGGGTGCTGGCAACGGAAGCAACATCAGGGGTGCATCCCGAGATCGGAAGAGCGGTTCAGCAGGAA	24:A>G	chr2R	775666493
17394374|F|0-34:T>A-34:T>A	TGCAGTGGATCATGGCGAACCTGGTGAAGCGCCCTCACATGCAGGAGGCTGTCCGTAGGGAGATCAACG	34:T>A	chr2R	775704431
4098973|F|0-22:T>C-22:T>C	TGCAGGAAGCTTGGTCCTTGATTTGGGTGACGGCGCCCTGGGCCCTCCAGTCCACGCTGTCCGAGATCG	22:T>C	chr2R	775760951
3887046|F|0-65:T>A-65:T>A	TGCAGCTTCTGAAATGCATGCATACTTTAGTTTGAGGGCATACCATAGCATAGGCCAAAGTTCGCTGTT	65:T>A	chr2R	775761024
17396576|F|0-5:G>A-5:G>A	TGCAGGTTCTTACCGCAGGAACCTTGGTTCTTGACTTGGGTGACGGCACCCTTGGCCCTCCAGTCCAAG	5:G>A	chr2R	776134639
7502222|F|0-50:A>C-50:A>C	TGCAGATTCTTACCGCAGGAACCTTGGTTCTTGACTTGGGTGACGGCACCACTGGCCCTCCAGTCCACG	50:A>C	chr2R	776134639
3577477|F|0-66:G>C-66:G>C	TGCAGGCCGCCGCTTGCGGCGACGTACTGTAGGGCGGCGATGATGGAGCCACCCTTGCAGGTGCTAGTG	66:G>C	chr2R	776180118
3891031|F|0-16:A>G-16:A>G	TGCAGGGGACGGACCTATGTATGAATCGTTCAAAATTGATGATGTTCCTCAGAAGAGAAGAAACGAAAG	16:A>G	chr2R	776359390
7505461|F|0-49:T>C-49:T>C	TGCAGCCCATGCGCGTGGTGGCGGCGGCCACGGGGGCGCAGGGAACCGCTACCGTGGAGTACCATTCCC	49:T>C	chr2R	776359718
3883608|F|0-23:T>C-23:T>C	TGCAGTTTATCGGAACCATCGGGTATGGTGGCACATAACCACATCTATACAGAATTGCCGAGAGGGATT	23:T>C	chr2R	776892584
3587717|F|0-27:C>T-27:C>T	TGCAGCACGTTCGCGCGCTAAGTTTACCGATATAATGATGTGTAATATGCGGTGCAGGTTCTAAATGAG	27:C>T	chr2R	777235349
5789020|F|0-40:C>G-40:C>G	TGCAGCTAGACGGCAACGCCATCGCGGTCTCCACCAACACCGTCGTCCACGAGCCCATGTCCACTTCGT	40:C>G	chr2R	777236600
3352359|F|0-10:T>C-10:T>C	TGCAGCTTCTTCTGCGTGTGCTCCTCGGCATCCTTCTTCACCTGGGTAAGCTCCGCGCGTAGTTTGCCC	10:T>C	chr2R	777582388
3737841|F|0-10:T>C-10:T>C	TGCAGGTCCATGCGCTCGAAGTCGTGCCCGTTCTTCAGCATGTAGTAGTGCGTCGGCCGAGATCGGAAG	10:T>C	chr2R	777583196
3737841|F|0-21:T>C-21:T>C	TGCAGGTCCATGCGCTCGAAGTCGTGCCCGTTCTTCAGCATGTAGTAGTGCGTCGGCCGAGATCGGAAG	21:T>C	chr2R	777583196
3583716|F|0-40:T>C-40:T>C	TGCAGGTCCACGGGCTCGAAGCCGTGCCCGTTCTTCAGCATGTAGTAGTGCGTCGGCCGAGATCGGAAG	40:T>C	chr2R	777583196
3351485|F|0-34:C>T-34:C>T	TGCAGAAGCTGGTGTACAGCATGTGCTTCGTGTTCGCTCGCTGCACCAAACCGAGATCGGAAGAGCGGT	34:C>T	chr2R	777583252
3344892|F|0-53:C>A-53:C>A	TGCAGGCCGCTGTTCCCGATGGTTTATATAGCACCATCGGAATAAGGGAAGCACCTCATCCGAGATCGG	53:C>A	chr2R	780179599
3358913|F|0-10:A>G-10:A>G	TGCAGCTGCTACTGGTGAGCTGGTCCTGCGAGGTGCGCGAGCAGGGATAGGCCGAGATCGGAAGAGCGG	10:A>G	chr2R	780191725
3342477|F|0-7:T>C-7:T>C	TGCAGTATTGTGGACATGTATACCTGCATCACTCTACATACTGCTGTATTGCCGAGATCGGAAGAGCGG	7:T>C	chr2R	780631725
3600080|F|0-45:C>A-45:C>A	TGCAGAATTATTACGTCGTCACGAACCAGTTCAGACAATCCTACTCTACCGAGATCGGAAGAGCGGTTC	45:C>A	chr2R	781190150
5034653|F|0-10:T>C-10:T>C	TGCAGGACCTTCTGCTGGCCATCATGGCGGCGCTGGATGTCCCCAGCCTCGTCCGTTCCGAGATCGGAA	10:T>C	chr2R	781532459
5796401|F|0-18:G>A-18:G>A	TGCAGCTGGGGGAAGGTCGCTTCTTGCGGGTATAACAAGCCTGTGTTGTACGAGGTGGATTTGGGTATT	18:G>A	chr2R	782192213
5213993|F|0-16:C>G-16:C>G	TGCAGGGGCTCCTGGCCGCGGAGGTGGAGGGCGCCAAGAAGCTCTCCGAGTGCCTCGGCCGAGATCGGA	16:C>G	chr2R	782651221
5214187|F|0-16:G>C-16:G>C	TGCAGGGGCTCCTGGCGGCGGAGGTGGAGGGCGCCAAGAAGCTCTCCGAGTGCCTCGGCAGGGGCAAGA	16:G>C	chr2R	782651221
3358379|F|0-44:C>G-44:C>G	TGCAGATCGAGATCTACCCAGCGGATCAACATGGCCAGGGCACGCGTACGCCACGCCGAGATCGGAAGA	44:C>G	chr2R	782824930
3888501|F|0-5:T>C-5:T>C	TGCAGTGACTGATGAATCCGATGATGATGGAAGCTGGCCAACTTGCAAGCATGATAAACCTTGCACCAT	5:T>C	chr2R	784571168
3888501|F|0-54:T>C-54:T>C	TGCAGTGACTGATGAATCCGATGATGATGGAAGCTGGCCAACTTGCAAGCATGATAAACCTTGCACCAT	54:T>C	chr2R	784571168
3342991|F|0-8:T>G-8:T>G	TGCAGCAGTTTTTTAGGTCCAACTTCACATAGTGCCCCCCATTGATTGAGCGAGCCGAGATCGGAAGAG	8:T>G	chr2R	785163381
3342991|F|0-14:A>G-14:A>G	TGCAGCAGTTTTTTAGGTCCAACTTCACATAGTGCCCCCCATTGATTGAGCGAGCCGAGATCGGAAGAG	14:A>G	chr2R	785163381
17398628|F|0-47:T>G-47:T>G	TGCAGGGAGAAGCGACGGGGAAGAGAAGACCAACCGACACAAGTGCCTCTCCTTCCTTCCTTTCCCAGG	47:T>G	chr2R	785165149
3362083|F|0-14:G>A-14:G>A	TGCAGACGTGCTTAGAATAGGTACAAAGCCCCTAGAACCATGATAGCTGACTTGGATGACCGAGATCGG	14:G>A	chr2R	785890780
3592488|F|0-7:C>T-7:C>T	TGCAGACCGCTCCGTCATCGAACAGCACATCGACGTCGATTGACACCTCCACGACCCGAGATCGGAAGA	7:C>T	chr2R	786583071
3905085|F|0-33:G>A-33:G>A	TGCAGCCTTCGTGCCCTCGGCAAAATCATGGCCGTCGCCATTCAGCTCCACAATATTCCTTGCCACGGC	33:G>A	chr2R	787084105
3346372|F|0-54:G>A-54:G>A	TGCAGATTGTGCAGAGGATGCCATGGACACATCCCATATGTGGAGGAGGTTGTCGTTGCCACCGCTAGC	54:G>A	chr2R	787844543
5206451|F|0-60:G>A-60:G>A	TGCAGTACATATTCATACCTGGGGTTGCTCGTGATGCCCATTGAACAAATCCAACAGAGAGACATTATA	60:G>A	chr2R	788116460
3359046|F|0-34:C>A-34:C>A	TGCAGGAGAACATCGACTTCGTGTGCGGAGGGGGCATGGACTGTGGTCCGATACGGCCGAGATCGGAAG	34:C>A	chr2R	788622002
3359046|F|0-55:A>G-55:A>G	TGCAGGAGAACATCGACTTCGTGTGCGGAGGGGGCATGGACTGTGGTCCGATACGACCGAGATCGGAAG	55:A>G	chr2R	788622002
3362111|F|0-17:T>C-17:T>C	TGCAGCAGGATCCCGTTTGCGCCTCCGCTCAGCTCCACCTCGTTGTCCGCCTCCTCCCCTCCCTTCCAT	17:T>C	chr2R	789078948
3579096|F|0-24:A>G-24:A>G	TGCAGGAGCACGACGCCAACAGCAACGCCTTCTCGGCCACCAAGCTGTCCATCTCCATCCCGAGATCGG	24:A>G	chr2R	789957265
3908441|F|0-10:G>C-10:G>C	TGCAGCAGCAGGCCCCAGCCGCCGCGTTCCACGGCCACTCGCCGTATCCGAGATCGGAAGAGCGGTTCA	10:G>C	chr2R	789958933
3908441|F|0-16:A>C-16:A>C	TGCAGCAGCAGGCCCCAGCCGCCGCGTTCCACGGCCACTCGCCGTATCCGAGATCGGAAGAGCGGTTCA	16:A>C	chr2R	789958933
3587977|F|0-9:C>G-9:C>G	TGCAGAATACTCGGCTATGACGTGCCCAAAGGCACCACCATTCTCGTCAATGTCTGGGCCATCTCTAGA	9:C>G	chr2R	790533134
3587977|F|0-39:A>G-39:A>G	TGCAGAATACTCGGCTATGACGTGCCCAAAGGCACCACCATTCTCGTCAATGTCTGGGCCATCTCTAGA	39:A>G	chr2R	790533134
3587977|F|0-52:T>C-52:T>C	TGCAGAATACTCGGCTATGACGTGCCCAAAGGCACCACCATTCTCGTCAATGTCTGGGCCATCTCTAGA	52:T>C	chr2R	790533134
3883723|F|0-64:G>A-64:G>A	TGCAGCAGGGAGCCCATTTTCAGAGACCATCCATCTCTGTGTTCTCGCACGGGCCATGATGCCAGTGAC	64:G>A	chr2R	790646861
3886156|F|0-18:T>A-18:T>A	TGCAGCATTGGCATTGGCTGCTTGAACATGTCCATTAAATCCCTTACCTCATAGTCGGTCCGAGATCGG	18:T>A	chr2R	790649102
7062483|F|0-62:A>G-62:A>G	TGCAGCGCGGCCTCCCACTCCTCGTCGCCCTCCTCCTGCTCCTTGGCCTCCACTGCGGCGGGAGGAGGG	62:A>G	chr2R	791100753
5215481|F|0-14:C>A-14:C>A	TGCAGAGGGAGGAGCCCACCGTGGTGCTGCCGAGATCGGAAGAGCGGTTCAGCAGGAATGCCGAGACCG	14:C>A	chr2R	791339534
3583467|F|0-18:A>T-18:A>T	TGCAGCCCCCCTGCGCTCAGGCCACCCTCCGTCCGATGGATGTGGTCACTCGCGGCCGCGGAGCCCTCC	18:A>T	chr2R	791340540
3342816|F|0-56:C>T-56:C>T	TGCAGCAAGCATCTCTTGGGAGGCTCAGCCGCTCCAATTTGACCCGCTCTGAAACTCGTCATCTGGCCG	56:C>T	chr2R	791469252
3598451|F|0-5:C>T-5:C>T	TGCAGCTGGAGAACTACTTCATGCTCAGCGATCGGCACCGAGATCGGAAGAGCGGTTCAGCAGGAATGC	5:C>T	chr2R	792360418
3583129|F|0-38:C>G-38:C>G	TGCAGAGACGACCCTCCCTGGAGACTACCCCTGTACCTCGCCAGGAACCCAGAGATGAACCCTTCGGTA	38:C>G	chr2R	792360615
3578097|F|0-27:C>A-27:C>A	TGCAGCCGTTGGCGGCGTCCCCCACGGCGAAGGACAGCCTGTACGTCCGCCCCGAGATCGGAAGAGCGG	27:C>A	chr2R	792648484
17396794|F|0-11:T>G-11:T>G	TGCAGGTCGGCTCGCGCCTTGGGGGAGAGGTTGAAGTGCGTGGACTCGGCGGGCTCAGTGCCGCACCAC	11:T>G	chr2R	793432579
3588095|F|0-10:C>G-10:C>G	TGCAGTGGGTCCGCGACAACCACTTCGTCATCTACGACTACTGCCTCGACAGGAGCAACCGAGATCGGA	10:C>G	chr2R	793432645
3588095|F|0-31:C>A-31:C>A	TGCAGTGGGTCCGCGACAACCACTTCGTCATCTACGACTACTGCCTCGACAGGAGCAACCGAGATCGGA	31:C>A	chr2R	793432645
3586503|F|0-29:A>G-29:A>G	TGCAGGTCGGCCCGCGCCTTGGGGGAGAGATTGAAGACCGAGATCGGAAGAGCGGTTCAGCAGGAATGC	29:A>G	chr2R	793466216
7071642|F|0-16:T>C-16:T>C	TGCAGTATGAAAAAACTAGACTCTTCCGAGATCGGAAGAGCGGTTCAGCAGGAATGCCGAGACCGATCT	16:T>C	chr2R	794598778
3886736|F|0-10:C>T-10:C>T	TGCAGACAGACCCCACGAGACCAGGCTAGTTTACATGTGAATCGACGGAACGTTCTCCGAGATCGGAAG	10:C>T	chr2R	794631373
3590405|F|0-27:A>G-27:A>G	TGCAGGTTCGAGGTGCTCACCCTCGGCACCGACAGCGCATGGAGGCAGACCGCGGACCCGCCCTACTGG	27:A>G	chr2R	795841889
3582363|F|0-8:C>T-8:C>T	TGCAGCGTCTGTTGATGGCGATTCGATCCTTTGTACCGCAGAGGCCCAGGGCTTTGTGACCGAGATCGG	8:C>T	chr2R	796378979
3592885|F|0-61:G>A-61:G>A	TGCAGCCCCACCGCGCCCTCTCAGACAAGGTGGAGCTGATCGAGATCGACCTCTCCGAGGAGTCCGCCT	61:G>A	chr2R	796670324
3342356|F|0-12:T>G-12:T>G	TGCAGTCTTGTCTTGTTTGATGCTTTCTGCTAGATGGACTGACTACATCAATTTATCCCAACATCCGAG	12:T>G	chr2R	797875379
3342356|F|0-41:A>G-41:A>G	TGCAGTCTTGTCTTGTTTGATGCTTTCTGCTAGATGGACTGACTACATCAATTTATCCCAACATCCGAG	41:A>G	chr2R	797875379
17399981|F|0-11:C>T-11:C>T	TGCAGCGCTTACGGCAATGTGGGCTTCTCCATGGGCTACAGTTGCAGTAGGCAGATCAACCCGAGATCG	11:C>T	chr2R	797935304
3602040|F|0-67:G>A-67:G>A	TGCAGCGCCGAGTTCGCCATCGCCGCCGACGTCGGCACCCCCAACAACTCGCTCTGCCGATAAGGCCGA	67:G>A	chr2R	798202741
3342368|F|0-9:T>A-9:T>A	TGCAGCGCATCAAACGGAACAATAATCAAAATCTTTCCGAGATCGGAAGAGCGGTTCAGCAGGAATGCC	9:T>A	chr2R	798203140
3354366|F|0-26:C>G-26:C>G	TGCAGTTATGGGGCCTTTACACATTTCGCGTGCGTACATCTCGCCGAGATCGGAAGAGCGGTTCAGCAG	26:C>G	chr2R	798203176
3888300|F|0-43:T>G-43:T>G	TGCAGCCGCAAACCTACAATGCCCGTCTGTGCTATCGACAGCTTCGTCAGTGCACCGATTTCTCCTTGT	43:T>G	chr2R	798207962
5213893|F|0-26:T>C-26:T>C	TGCAGGCGGGAGGGCACGGGAGTCATTCACATACGACCTATTGGCAGGGAGCCTACCGAGATCGGAAGA	26:T>C	chr2R	798845823
3363088|F|0-25:C>A-25:C>A	TGCAGGAGCACCGCCTGCCGCTCTCCAACCTCGACCTCATCCTGCCCCCCATCGACGTCAGCGTCTTCT	25:C>A	chr2R	798983097
3897335|F|0-53:A>G-53:A>G	TGCAGTTCTGTGACAGCCATGTCACGCATACAGTTTCTTAAAAACTTCCCTTCATTTTGTTGTTTTGCC	53:A>G	chr2R	798988015
4496572|F|0-46:G>T-46:G>T	TGCAGGTCACAAAGTTTAAGTGCGGCGGCGCCGTCGTCGGCTGCACGTTCGACCACCGAGATCGGAAGA	46:G>T	chr2R	798999543
3901203|F|0-7:G>A-7:G>A	TGCAGCTGGGTTCCGTCAGCGGTAGCTTCCACGAAGTCCACGCCGCGGCCGCTGCAAAGCAGCTCCGAG	7:G>A	chr2R	799079890
3582569|F|0-27:A>C-27:A>C	TGCAGCGAGGCCGTGCAGGAGCGGCGCATGCGAGCATCTGGGGCTCGATCCATGGGCCGATCTCCTGCT	27:A>C	chr2R	799340774
3892371|F|0-5:A>G-5:A>G	TGCAGATCCATCCAGTCGAGCCATGGGATGGAGTCGCCGATGTTGAGCACGCCGTTGAGGAAGAAGAGC	5:A>G	chr2R	800266332
17390122|F|0-65:C>G-65:C>G	TGCAGGTCCATCCAGTCGAGCCATGGGATGGAGTCGCCGATGTTGAGCACGCCGTTGAGGAAGAACAGC	65:C>G	chr2R	800266332
3602209|F|0-24:G>C-24:G>C	TGCAGGAGCGTGCTCCCGAGCGCGGCGCGGAGGGCCTCCGCCTCGTCCTTGGGGAGCACCGCCGTGACG	24:G>C	chr2R	802008149
3602209|F|0-35:C>T-35:C>T	TGCAGGAGCGTGCTCCCGAGCGCGGCGCGGAGGGCCTCCGCCTCGTCCTTGGGGAGCACCGCCGTGACG	35:C>T	chr2R	802008149
3602209|F|0-38:C>A-38:C>A	TGCAGGAGCGTGCTCCCGAGCGCGGCGCGGAGGGCCTCCGCCTCGTCCTTGGGGAGCACCGCCGTGACG	38:C>A	chr2R	802008149
3602209|F|0-39:G>A-39:G>A	TGCAGGAGCGTGCTCCCGAGCGCGGCGCGGAGGGCCTCCGCCTCGTCCTTGGGGAGCACCGCCGTGACG	39:G>A	chr2R	802008149
3348306|F|0-22:C>T-22:C>T	TGCAGATCAAGAAATTAAATGACCAGAGCTCCACTTACCACGCGGCGCCGTGCGGAACCGAGATCGGAA	22:C>T	chr2R	802528885
5209548|F|0-14:G>A-14:G>A	TGCAGAAGTCGACGGTGCACGACGGGACTCCCGAGATCGGAAGAGCGGTTCAGCAGGAATGCCGAGACC	14:G>A	chr2R	802780813
3887087|F|0-6:T>G-6:T>G	TGCAGCTTGGAGCTCCTCGACGACGTCTGCTCCGCGCTCCTCTGCCGCCGCCGAGATCGGAAGAGCGGT	6:T>G	chr2R	802781450
7502803|F|0-8:G>A-8:G>A	TGCAGCACGACGCCGTGGCACGGCACGCCGCACCGAGATCGGAAGAGCGGTTCAGCAGGAATGCCGAGA	8:G>A	chr2R	803122635
6211076|F|0-48:C>G-48:C>G	TGCAGGTCCAGGAAGGTGAGCGGGAGGGAGGACGGCGGCAGCGGCGGGCCGAGATCGGAAGAGCGGTTC	48:C>G	chr2R	804207424
100615511|F|0-47:A>C-47:A>C	TGCAGCACCTTCCGCACCCCCGCCTCGCCGTCCACCGCCAGCGAGTAAAGCACCGAGATCGGAAGAGCG	47:A>C	chr2R	804568976
3889623|F|0-34:C>G-34:C>G	TGCAGCGGAGCGAGATGGCCATGCTCTCGCCCTCCTCGTCGTCTTTACTCCCAGGCGCGACGGCGAAGC	34:C>G	chr2R	805417507
3889623|F|0-41:T>C-41:T>C	TGCAGCGGAGCGAGATGGCCATGCTCTCGCCCTCCTCGTCGTCTTTACTCCCAGGCGCGACGGCGAAGC	41:T>C	chr2R	805417507
3732084|F|0-16:T>C-16:T>C	TGCAGGTTAAGTTTTGTGAATCTGTGAGTTGCACGCTCACGCTGGTCATGGCCAAGGCCCAGGTCGTCG	16:T>C	chr2R	805855506
3732084|F|0-45:T>C-45:T>C	TGCAGGTTAAGTTTTGTGAATCTGTGAGTTGCACGCTCACGCTGGTCATGGCCAAGGCCCAGGTCGTCG	45:T>C	chr2R	805855506
3740066|F|0-8:G>A-8:G>A	TGCAGGCGGCACAACTGAACCAACCATGCAATGGATCCCCTCCCCCCTCCTCTGTCTCTGCTACTCACA	8:G>A	chr2R	806008402
3740066|F|0-43:C>T-43:C>T	TGCAGGCGGCACAACTGAACCAACCATGCAATGGATCCCCTCCCCCCTCCTCTGTCTCTGCTACTCACA	43:C>T	chr2R	806008402
3343491|F|0-39:G>T-39:G>T	TGCAGCTTGCAGGCGCTGTGTCTTCTGGATAATGCAATTGTATGCTCTGTGACAAAGTGTTCAGCGCAA	39:G>T	chr2R	807009137
3891993|F|0-22:G>C-22:G>C	TGCAGTAGTCGAGGTCGTCGACGACATCGTCGGCTTCGTAGAGAAGGTCCTTGAGGCGAGCGAGAGACC	22:G>C	chr2R	807045200
3892970|F|0-8:T>C-8:T>C	TGCAGTCATGGAACTGGGTTCTACTGTGTCGCGTCCGAGATCGGAAGAGCGGTTCAGCAGGAATGCCGA	8:T>C	chr2R	808034668
3582259|F|0-21:A>C-21:A>C	TGCAGAGGAAACTGTAGGTGCATGGGAATAGAATCCTGACGACGACGAGCCACCCGAGACGAAACAACG	21:A>C	chr2R	808617269
3582259|F|0-42:C>T-42:C>T	TGCAGAGGAAACTGTAGGTGCATGGGAATAGAATCCTGACGACGACGAGCCACCCGAGACGAAACAACG	42:C>T	chr2R	808617269
3582259|F|0-55:G>A-55:G>A	TGCAGAGGAAACTGTAGGTGCATGGGAATAGAATCCTGACGACGACGAGCCACCCGAGACGAAACAACG	55:G>A	chr2R	808617269
4092200|F|0-24:C>T-24:C>T	TGCAGCCGTCGGAGCAGCTGGTGACGTACAAGGGCCGAGATCGGAAGAGCGGTTCAGCAGGAATGCCGA	24:C>T	chr2R	809022887
3365207|F|0-34:G>C-34:G>C	TGCAGACGGTGGTGGTGACCACCAAGTGGGAGACGTTCGACAACGGCGCAGCCCCGAGATCGGAAGAGC	34:G>C	chr2R	809024761
4500094|F|0-8:T>C-8:T>C	TGCAGCGGTGGGCGGTGCGCCATGTTCGACGGCGGCGCACGGCTTGGGCGGTGGGCTCGGGGGACCCAA	8:T>C	chr2R	809276263
3576836|F|0-64:C>G-64:C>G	TGCAGGTTCGTGTGGTGGACGAAGGCCTACACGAGGCTCTGAAGCAGCAGCTGCTGCTGCTGAGCCCGA	64:C>G	chr2R	809277850
3600224|F|0-8:C>G-8:C>G	TGCAGCTTCGCGTTTGCGGCAGCAGCTAGCGTCCTGCGTGGTGGACGTCGTAGGGCCGAGATCGGAAGA	8:C>G	chr2R	809278482
3362062|F|0-35:C>T-35:C>T	TGCAGGTTGGCAAACACTATGCTCACAGCGGCCAGCACAAGCAACCTCATCTGGAGCATCACTCACAGG	35:C>T	chr2R	809524330
3362062|F|0-43:A>G-43:A>G	TGCAGGTTGGCAAACACTATGCTCACAGCGGCCAGCACAAGCAACCTCATCTGGAGCATCACTCACAGG	43:A>G	chr2R	809524330
4092682|F|0-49:A>C-49:A>C	TGCAGTTCTTGAAGGCTCACGGGAGGGAGCTGTTTCTGAGCTGCGGCTCAAACGCCACCGCCGATGCCG	49:A>C	chr2R	809524396
17404069|F|0-8:G>A-8:G>A	TGCAGTGTGCAGATAAGGAAATGCGGGAGTATTTTTATGAGCGCGGGTGGCGACTGGCGTGTATTTTAC	8:G>A	chr2R	809990098
3883334|F|0-13:T>A-13:T>A	TGCAGTGTACAGATAAGGAAACGCAGGAGTATTTTTATGAGCGCGGGTGGCGACTGGCGTGTATTTTAC	13:T>A	chr2R	809990098
3737864|F|0-13:G>A-13:G>A	TGCAGACGGCACGGTGCGAGGCCGTTAGCAGGGCGTTTCCTCTCGCTGTCATGGCGGAGGGGAATGGAA	13:G>A	chr2R	809992913
3892352|F|0-18:G>T-18:G>T	TGCAGGAACGGCGCCGCCGCGGCCGCGCCCCCGAAGCAGCGGCAACAGCAGCCGTGCGCGCACCCGCAT	18:G>T	chr2R	810153443
4101903|F|0-57:C>T-57:C>T	TGCAGTTCCCCATGTCCATTGACAACATCAAGTCGGCCGTCGGGGTACGTAATGAAGCACCTGCCTCAT	57:C>T	chr2R	810194009
4101903|F|0-62:G>C-62:G>C	TGCAGTTCCCCATGTCCATTGACAACATCAAGTCGGCCGTCGGGGTACGTAATGAAGCACCTGCCTCAT	62:G>C	chr2R	810194009
3364670|F|0-20:G>A-20:G>A	TGCAGGTGGCCTTCCCGCTGGATCCTCAGGAGCACGTCGAGCAAGCCCTCCTTGTCGTCGTCGGCCGCT	20:G>A	chr2R	810194075
7512545|F|0-13:T>C-13:T>C	TGCAGCTCCTCGATCTCACCAACAACACCCTCGGCGGAGTCATCCCGAGCCGCCTCTGCAACTGCTCGG	13:T>C	chr2R	811461201
5219486|F|0-14:C>G-14:C>G	TGCAGGCTCCCCAGCTCGCCGAGCTCCCGAGATCGGAAGAGCGGTTCAGCAGGAATGCCGAGACCGATC	14:C>G	chr2R	811467049
5804235|F|0-13:C>T-13:C>T	TGCAGCTCCTCGACCTCACCAACAACACGCTCACCGAGATCGGAAGAGCGGTTCAGCAGGAATGCCGAG	13:C>T	chr2R	811467075
4492331|F|0-19:G>T-19:G>T	TGCAGGCTCGACACGCTCAGGTTCCTGAACACGCCGAGATCGGAAGAGCGGTTCAGCAGGAATGCCGAG	19:G>T	chr2R	811471446
17401490|F|0-35:A>C-35:A>C	TGCAGGGCAATCCCGGCCTCTGCGGGTGGAAGCTCATCGCGCCGTGCCACGCTGCCGAGATCGGAAGAG	35:A>C	chr2R	811471479
3579464|F|0-40:G>A-40:G>A	TGCAGGGCAATCCCGGCCTCTGCGGGTGGAAGCTCCTCGCGCCGTGCCACGCCGCCGAGATCGGAAGAG	40:G>A	chr2R	811471479
3579464|F|0-51:C>T-51:C>T	TGCAGGGCAATCCCGGCCTCTGCGGGTGGAAGCTCCTCGCGCCGTGCCACGCCGCCGAGATCGGAAGAG	51:C>T	chr2R	811471479
3745787|F|0-39:G>A-39:G>A	TGCAGCAGCTCGTCGGCAACGCGCTCGCCAGGGGCCTCGGGGGCGTCGCCGAGATCGGAAGAGCGGTTC	39:G>A	chr2R	811472516
4491633|F|0-33:C>T-33:C>T	TGCAGAGCATGCCCGCCTCGGCGAGCTACGCGGCGACGGCTGGTGGCAATAAGTAATCAGCTCCGAGAT	33:C>T	chr2R	811757587
3351780|F|0-12:G>C-12:G>C	TGCAGCCGATGGGACGACAAACACACCTTGCTTGATTGGTTCCCTTCCTGCTGCGTCCGAGATCGGAAG	12:G>C	chr2R	811757653
3351780|F|0-44:T>G-44:T>G	TGCAGCCGATGGGACGACAAACACACCTTGCTTGATTGGTTCCCTTCCTGCTGCGTCCGAGATCGGAAG	44:T>G	chr2R	811757653
3351780|F|0-54:G>T-54:G>T	TGCAGCCGATGGGACGACAAACACACCTTGCTTGATTGGTTCCCTTCCTGCTGCGTCCGAGATCGGAAG	54:G>T	chr2R	811757653
3347213|F|0-24:A>G-24:A>G	TGCAGGTGCGTGCAGCATGTGAGCATTAAGCAGAGTACATGAACTCAATCGGCATGATGATGATCATGG	24:A>G	chr2R	813104777
4092273|F|0-25:T>C-25:T>C	TGCAGGATAACCAATGATGCGTACGTGTATTCACCCGAGATCGGAAGAGCGGTTCAGCAGGAATGCCGA	25:T>C	chr2R	814027924
3347486|F|0-9:G>A-9:G>A	TGCAGGTCCGTCGAGCTCCCCTGAAAGTCTCGCTGCTGCCGTGAAAGTGAAAGCACCCTGCAAAGTTTG	9:G>A	chr2R	814513094
3347486|F|0-22:G>C-22:G>C	TGCAGGTCCGTCGAGCTCCCCTGAAAGTCTCGCTGCTGCCGTGAAAGTGAAAGCACCCTGCAAAGTTTG	22:G>C	chr2R	814513094
3904818|F|0-21:A>G-21:A>G	TGCAGGGCAGACAAGAAGAGCAGGGTCAGCTGCGGCGATTTCACCGAGATCGGAAGAGCGGTTCAGCAG	21:A>G	chr2R	814846976
3353733|F|0-19:C>G-19:C>G	TGCAGGGCAAGGTGACCAACGCCATTATCCGACCATAACGCCGAGATCGGAAGAGCGGTTCAGCAGGAA	19:C>G	chr2R	814847019
17384413|F|0-36:C>T-36:C>T	TGCAGAATGATCCAGCGCTATGGTCGGATAATGGCGCCGTTCACCTTGCCTCCGAGATCGGAAGAGCGG	36:C>T	chr2R	814847937
7086548|F|0-19:C>T-19:C>T	TGCAGCGTCTCGCCCAGCGCCTGGTACAGCTCGTTGAGGTCGTGGACGGAGAGGTCGTCGAGGTGGCGG	19:C>T	chr2R	814848591
7086548|F|0-30:T>G-30:T>G	TGCAGCGTCTCGCCCAGCGCCTGGTACAGCTCGTTGAGGTCGTGGACGGAGAGGTCGTCGAGGTGGCGG	30:T>G	chr2R	814848591
5804351|F|0-19:C>G-19:C>G	TGCAGTTCAGGAGGGTGCGCTGCCAGTACGCGCCCGAGATCGGAAGAGCGGTTCAGCAGGAATGCCGAG	19:C>G	chr2R	814918536
3893533|F|0-14:G>C-14:G>C	TGCAGGTCGATCATGCCGGCGCTGCGGAGCTCCTGCTCCCTCCCCGTCTTGGCCATGGCGCCGAAGGAC	14:G>C	chr2R	814918569
3893533|F|0-62:G>C-62:G>C	TGCAGGTCGATCATGCCGGCGCTGCGGAGCTCCTGCTCCCTCCCCGTCTTGGCCATGGCGCCGAAGGAC	62:G>C	chr2R	814918569
4096827|F|0-11:A>G-11:A>G	TGCAGATTAAGAGTGCTCGCGCGTGTGGTAAAATCAAGCAAGACAGCACAACAAGGCGGGCATTTTGAG	11:A>G	chr2R	814951618
3898739|F|0-39:A>C-39:A>C	TGCAGTTCGAGGTCAAGGCGCAGGTGCCGCTCCTTGGCAACAAGCTCGTCGGCACGACCTGTGTGCCGC	39:A>C	chr2R	815326670
3743783|F|0-48:G>C-48:G>C	TGCAGTTCACGTACCAGAGCTTCGACGCGGCCAGCGAGGCCGACTTCAGCTTCACCCCGAGATCGGAAG	48:G>C	chr2R	817563477
7088367|F|0-10:G>T-10:G>T	TGCAGGGAGCGGTTGGAGATGGTGGCGCCCGAGATCGGAAGAGCGGTTCAGCAGGAATGCCGAGACCGA	10:G>T	chr2R	817563533
3356838|F|0-7:C>A-7:C>A	TGCAGGTCCGTTCGCGTTCCTCCTCCTTTATCTGCGCCTGTGCCCGAGATCGGAAGAGCGGTTCAGCAG	7:C>A	chr2R	818009329
3356838|F|0-37:C>A-37:C>A	TGCAGGTCCGTTCGCGTTCCTCCTCCTTTATCTGCGCCTGTGCCCGAGATCGGAAGAGCGGTTCAGCAG	37:C>A	chr2R	818009329
3885442|F|0-7:C>T-7:C>T	TGCAGAACTGTAGAGATGCGTAAGCTGTTGTGCACATGGAGCAACTTCAGTACCTGTTCCCGAGCAACT	7:C>T	chr2R	818233431
3593968|F|0-35:C>G-35:C>G	TGCAGCAGCAGCAGCCTGTATCGGTGACGAACCCTCAACATGTATAGGTTAGAGACGGACGGGCCGAAG	35:C>G	chr2R	818353623
5802544|F|0-5:C>A-5:C>A	TGCAGCGGTTCTCGGCGGGAGCAGAGTCCGAGATCGGAAGAGCGGTTCAGCAGGAATGCCGAGACCGAT	5:C>A	chr2R	819568104
5802544|F|0-10:C>G-10:C>G	TGCAGCGGTTCTCGGCGGGAGCAGAGTCCGAGATCGGAAGAGCGGTTCAGCAGGAATGCCGAGACCGAT	10:C>G	chr2R	819568104
3361455|F|0-55:T>G-55:T>G	TGCAGAGTGGGGGCTGCCTCTAGTCTGCTAAAGCGTCTGGTTTTTGTTTAAAGCGTAGAGTGTCGACAC	55:T>G	chr2R	819739211
28523341|F|0-22:G>C-22:G>C	TGCAGCGGTTCACGGCGGAGGCGGAGTGCCACCGTGGGCAGCGGCAGTCCAGGAAGGTGTCCATCGCCA	22:G>C	chr2R	819746318
3582977|F|0-11:G>C-11:G>C	TGCAGCGAGGAGTGCCGCGACGAGCAGATGCACCTCGACGCCGTCTGCGCCAGGCAGGCCGCCCAGAGG	11:G>C	chr2R	819792235
3731636|F|0-35:C>T-35:C>T	TGCAGCGAGGACTGCCGCTACGAGCAGATGCACTTCGACGCCGCCATGGCGAGGCAGCAGGCCAGCGCC	35:C>T	chr2R	820764121
3576204|F|0-28:C>T-28:C>T	TGCAGCGGCTTGGTGCAGAGCGCGCAGGCGTCCAGCTCCAGCTCCGAGATCGGAAGAGCGGTTCAGCAG	28:C>T	chr2R	820764234
17391905|F|0-6:T>C-6:T>C	TGCAGGTTGCGGCGCCGCCGAGCACCGCATGACCCATGCATCCATCATGTGCTACCGAGATCGGAAGAG	6:T>C	chr2R	821275662
3588436|F|0-35:A>G-35:A>G	TGCAGATCGCAGGTCTCTCTCGCCCTCCATCTTGAATTCTTGATGCTGGAATTTTCCTGCGGTTGTAGG	35:A>G	chr2R	821512373
3584224|F|0-41:C>G-41:C>G	TGCAGCGCGTACGAGTACATGAGGTTGTCGAAGCCGATGAGCGTGCCGAGCCCGAGGTAGATGGGCGCC	41:C>G	chr2R	821653486
3587257|F|0-38:C>G-38:C>G	TGCAGAAGAATGTGCATACAAACAGGGCAGCATTTGTGCCCGAGATCGGAAGAGCGGTTCAGCAGGAAT	38:C>G	chr2R	822849372
3745966|F|0-38:G>A-38:G>A	TGCAGGAACTCGGACGACGGCCCGTTGCGCACCGTGGCGTTGAACCCGCAGAGGTGCTGTTGGAGCTCC	38:G>A	chr2R	823675248
7498174|F|0-14:G>C-14:G>C	TGCAGCCACGGCCTGGAGGGCAGCATCACCTGCCGAGATCGGAAGAGCGGTTCAGCAGGAATGCCGAGA	14:G>C	chr2R	823675721
3584411|F|0-11:G>A-11:G>A	TGCAGGCAGAAGCGAGACGAGGCGAAGGTGGAGACGAGCCTCCGCGGCGACCGAGATCGGAAGAGCGGT	11:G>A	chr2R	823675753
3589717|F|0-19:A>C-19:A>C	TGCAGCCGCGCGGCGACTCATTCATGCGCCGCTCCTCCGTCGACGCCATCATGGCCGAGATCGGAAGAG	19:A>C	chr2R	823675803
3362930|F|0-58:C>T-58:C>T	TGCAGCCCATGCCGCTAAGGTTGTGAGTGACGACATCGTGGCGCAAGCAGTAGCGGTTCACGACGAGCG	58:C>T	chr2R	823929901
3581086|F|0-40:C>G-40:C>G	TGCAGAGCCCCTGGGAGCAGTCCCTGGTTGGCTCGTAGGGCACCCAGGTGGGCTCCGTCCCGACAATTG	40:C>G	chr2R	824061359
3354071|F|0-43:C>G-43:C>G	TGCAGCGGGAATCCCGTCCGTAGTTAGGCGGGCCTTTGCCCACCGTAGCACGTGTTTCCGAGATCGGAA	43:C>G	chr2R	824063312
3595541|F|0-11:G>A-11:G>A	TGCAGAAAACAGTTCAACTAGACCTGCTCCTTCCGCCGAGATCGGAAGAGCGGTTCAGCAGGAATGCCG	11:G>A	chr2R	824381892
3595541|F|0-28:C>T-28:C>T	TGCAGAAAACAGTTCAACTAGACCTGCTCCTTCCGCCGAGATCGGAAGAGCGGTTCAGCAGGAATGCCG	28:C>T	chr2R	824381892
3362037|F|0-8:A>G-8:A>G	TGCAGTCTAAGCCCATTTAAGGTGGCTTTTGTGGGCAATGATGTCGATAGAAAACATGCAATCTGTAGT	8:A>G	chr2R	824382252
7414597|F|0-34:C>G-34:C>G	TGCAGTGATCGATGCACGCCGCTGCCGATCGCCTCTTCACCCGAGATCGGAAGAGCGGTTCAGCAGGAA	34:C>G	chr2R	824443095
3586416|F|0-38:G>A-38:G>A	TGCAGTGATCGATGCACGCCGCTGCCGATCGCCTGTTCGCCCGAGATCGGAAGAGCGGTTCAGCAGGAA	38:G>A	chr2R	824443095
3353462|F|0-16:G>A-16:G>A	TGCAGGGTCGTTCTCCGATCGTTCTAGAATTCGAATTTGATGGTTAAGGACTCGTTTCGTTCCGAGATC	16:G>A	chr2R	824844321
3353462|F|0-44:T>G-44:T>G	TGCAGGGTCGTTCTCCGATCGTTCTAGAATTCGAATTTGATGGTTAAGGACTCGTTTCGTTCCGAGATC	44:T>G	chr2R	824844321
3348982|F|0-18:G>A-18:G>A	TGCAGCGTGCACTGTGGCGAGCTATATGGAACCTCCACAAGGCCACTCCTCGAGCGCCGTGACTTCACA	18:G>A	chr2R	825151046
3352205|F|0-10:C>T-10:C>T	TGCAGTTTCGCAGCGCACGCACCGTCATGCTGCTGAGCTCGCGTGGAAGGAGCTCCAGCGCCACCAGAA	10:C>T	chr2R	825151112
17398596|F|0-38:G>A-38:G>A	TGCAGGAGGTGCTGCTGCTTCAGGAAGTTGTGCAGGGTGATGTGCTTCGTCGGCTCGGTGCTGCTCGCA	38:G>A	chr2R	825370739
3602867|F|0-63:G>A-63:G>A	TGCAGCGAGCAGCCGCCCGCCCGCCCTGCCGATCCGATGCTCACATGCCTGGACTCACGGAGGGTCGAT	63:G>A	chr2R	825411123
5798380|F|0-21:G>A-21:G>A	TGCAGTGCCAAACCAAGCGGCGGGGCAGGAAACCCGAGATCGGAAGAGCGGTTCAGCAGGAATGCCGAG	21:G>A	chr2R	826138109
3582716|F|0-34:G>T-34:G>T	TGCAGGTAGATGAAACGGTGGACGTGCGGATGGTGGGAAGTGGCGCGGCCGCGGTGCGTGTGGCCACAG	34:G>T	chr2R	826138388
3582716|F|0-42:G>A-42:G>A	TGCAGGTAGATGAAACGGTGGACGTGCGGATGGTGGGAAGTGGCGCGGCCGCGGTGCGTGTGGCCACAG	42:G>A	chr2R	826138388
3582716|F|0-43:C>T-43:C>T	TGCAGGTAGATGAAACGGTGGACGTGCGGATGGTGGGAAGTGGCGCGGCCGCGGTGCGTGTGGCCACAG	43:C>T	chr2R	826138388
3352188|F|0-10:T>C-10:T>C	TGCAGCGCGCTCTGGTCGGCGGCGGCATCGCCAAGTCCTCGGCCGCTCTGTACCTCGCCTTCTTCAGGG	10:T>C	chr2R	826592223
3589985|F|0-29:G>A-29:G>A	TGCAGCTTCGTCTCGTCGTGCACGGCGTCGACCATGTGTCCGAGATCGGAAGAGCGGTTCAGCAGGAAT	29:G>A	chr2R	826592289
4484632|F|0-21:G>A-21:G>A	TGCAGCTCCTGAGACGGCTTCGCGGCCTGCGGCTCTGGAGACGGCTTTCCGAGATCGGAAGAGCGGTTC	21:G>A	chr2R	826731726
4493222|F|0-5:A>C-5:A>C	TGCAGAAGCTGCGCCTGCCTGAGAGAGCCGAGATCGGAAGAGCGGTTCAGCAGGAATGCCGAGACCGAT	5:A>C	chr2R	827974857
3576845|F|0-18:C>A-18:C>A	TGCAGCAGCTGCTCCAGGCCATCGGCTCCAACAGCGGCACCACCGAGATCGGAAGAGCGGTTCAGCAGG	18:C>A	chr2R	827984860
3885428|F|0-10:A>G-10:A>G	TGCAGCAGCAACGCCTGCATGAGGGCGCCGAGATCGGAAGAGCGGTTCAGCAGGAATGCCGAGACCGAT	10:A>G	chr2R	827984902
3362203|F|0-37:T>C-37:T>C	TGCAGCTAGGTTGGCGATGAGGCCGCTTGTGCCATTGTTGGATCCGATGGCCTGGAGGAGCTGCTGTAG	37:T>C	chr2R	828028275
3341749|F|0-23:C>G-23:C>G	TGCAGCATGCATGCAGGATATATCTGGTCTTACGTGGTCAAAATCTCCGAGATCGGAAGAGCGGTTCAG	23:C>G	chr2R	828216316
3355321|F|0-46:C>G-46:C>G	TGCAGATTCCGTCGGCACCGCGTCATCGCCACCGCCAGAACCCCGCCGTGACCCCTCCCCTGAATTCTC	46:C>G	chr2R	828794288
3593832|F|0-8:A>G-8:A>G	TGCAGTCTACGGATGGAAAGGGACTGGTTGTTCAAGGGCGGGCACCGAGATCGGAAGAGCGGTTCAGCA	8:A>G	chr2R	829043091
5493555|F|0-14:T>C-14:T>C	TGCAGCAGATTCTTTGGTGCGTGTGTGTGTGCCCCGAGATCGGAAGAGCGGTTCAGCAGGAATGCCGAG	14:T>C	chr2R	829043135
3578188|F|0-14:A>G-14:A>G	TGCAGTGGGCTAACAATTGCTGTCGGAATTGTGTCCAGGTGGTCCAAGATCGCGGCGTGCCTTCCGAGA	14:A>G	chr2R	829215118
3353427|F|0-47:G>C-47:G>C	TGCAGGAAGTCCCAGGACCTGGTGGTGTGGAGCTGGTACACGGGGTCGGCGAACACGGAGACCACGCCG	47:G>C	chr2R	829445814
3579503|F|0-68:T>G-68:T>G	TGCAGTTCAGGTAGATAACCACATGATGTCAAAGTCGCAGGTTGGTTAGAAACTTGGAATGATTTGACT	68:T>G	chr2R	829699763
3598410|F|0-34:G>C-34:G>C	TGCAGAACCTCGACGTGTCCAGGAACTCGCTCTCGGGCGACCTGCCGCTCGACCTCCGAGATCGGAAGA	34:G>C	chr2R	830172056
5215811|F|0-28:A>G-28:A>G	TGCAGAACCTCGACGTGTCCAGGAACTCACTCTCCGAGATCGGAAGAGCGGTTCAGCAGGAATGCCGAG	28:A>G	chr2R	830172078
17395007|F|0-29:C>A-29:C>A	TGCAGAATGGCGGAGGCCGCGGCGGGAAGCAGCAGTACGCCTTCCGAGATCGGAAGAGCGGTTCAGCAG	29:C>A	chr2R	830549504
6210885|F|0-43:C>T-43:C>T	TGCAGAATGGCGGAGGCCGCGGCGGGAAGAAGCAGTACGGCTTCCGAGATCGGAAGAGCGGTTCAGCAG	43:C>T	chr2R	830549504
3592709|F|0-46:C>T-46:C>T	TGCAGCTGCCACTCGGCGGCCGTGGACGGGAGGTTCCCGTCGCCGTCGTTATTGCCCGAGATCGGAAGA	46:C>T	chr2R	831008268
3746175|F|0-10:G>C-10:G>C	TGCAGCCCGCGGACCAGCCGATGCTGTTCCCGCCTCCGCCTCCGTCGGCGTCACCGAGATCGGAAGAGC	10:G>C	chr2R	831008323
3746175|F|0-40:T>G-40:T>G	TGCAGCCCGCGGACCAGCCGATGCTGTTCCCGCCTCCGCCTCCGTCGGCGTCACCGAGATCGGAAGAGC	40:T>G	chr2R	831008323
3746175|F|0-49:G>T-49:G>T	TGCAGCCCGCGGACCAGCCGATGCTGTTCCCGCCTCCGCCTCCGTCGGCGTCACCGAGATCGGAAGAGC	49:G>T	chr2R	831008323
3596449|F|0-34:T>G-34:T>G	TGCAGGCCTCTGGTTCGGAAGCTCGGGAGCATGGTGTGCACAAGGCGGCCGAGATCGGAAGAGCGGTTC	34:T>G	chr2R	831080958
3347863|F|0-55:C>T-55:C>T	TGCAGCCACATCAACAGCTGCTGCAAACATAATTTGCATCAGGCGATGGATCCAACAGAGCAAGCAAAT	55:C>T	chr2R	831385192
3577452|F|0-27:G>A-27:G>A	TGCAGCTCGCTCTTATTCCAGGCAGCAGCACCGCGTTACTACTACCGAGATCGGAAGAGCGGTTCAGCA	27:G>A	chr2R	831404642
3893264|F|0-21:G>T-21:G>T	TGCAGAAATGCACGCGGGATCGCATGCTCTGAGAGCATCAGATGGCCGATCCGCCGAGATCGGAAGAGC	21:G>T	chr2R	831601338
3356455|F|0-17:A>G-17:A>G	TGCAGTCCCTGTCCCTCAACGCGCACGTACCTCACCTGCCGAGATCGGAAGAGCGGTTCAGCAGGAATG	17:A>G	chr2R	831601391
5035400|F|0-18:G>A-18:G>A	TGCAGGCGAGCGGCATCGGCGGCGCGGGAGCTGCCGAAGCAAGCAGCGGGAGCACGCCCGAGATCGGAA	18:G>A	chr2R	832171340
5497902|F|0-26:T>G-26:T>G	TGCAGCTGCGTCACGGTGACCTTCCTTACGCTGGCGAACCTGCGCGAGTACGGGGTGATGTTCCACTCG	26:T>G	chr2R	832206490
3596971|F|0-5:G>C-5:G>C	TGCAGGTTGATGGAGATGAACAGACGCCGCTGCGTAGCCCGTGCCCGAGATCGGAAGAGCGGTTCAGCA	5:G>C	chr2R	832637675
3733799|F|0-22:G>A-22:G>A	TGCAGCCGCCGCCCCCTCCCTAGAAAAATCCGCGCGCCCGAGATCGGAAGAGCGGTTCAGCAGGAATGC	22:G>A	chr2R	833150898
3733799|F|0-35:G>A-35:G>A	TGCAGCCGCCGCCCCCTCCCTAGAAAAATCCGCGCGCCCGAGATCGGAAGAGCGGTTCAGCAGGAATGC	35:G>A	chr2R	833150898
5045308|F|0-33:T>G-33:T>G	TGCAGTAGTAGAGGAAGGCGGAGGCGTTGCCGATGCAGTTGGCGGTGGAGCCGTCCGAGATCGGAAGAG	33:T>G	chr2R	833350703
5037869|F|0-44:C>G-44:C>G	TGCAGTAGTAGAGGAAGGCGGAGGCGTTGCCGAGGCAGTTGGCGCTGGAGCCGTCCGAGATCGGAAGAG	44:C>G	chr2R	833350703
3364612|F|0-10:T>C-10:T>C	TGCAGCTCCTTCCACTGTTGCCGCGCGCGTGCCGTCCGAGATCGGAAGAGCGGTTCAGCAGGAATGCCG	10:T>C	chr2R	833356147
3348057|F|0-30:C>T-30:C>T	TGCAGGAAACGCAGAGTAGTGTCACTAACGCCATTGTACGTACAAAGATGAATGAAATTACTGAAGATT	30:C>T	chr2R	833388596
3362838|F|0-54:A>G-54:A>G	TGCAGGTAATCGGTCACCTCGAAATTGAGCGTCCTGGTGTGCTCCCAGACCGTGACAGGCGTCGTGATC	54:A>G	chr2R	833739739
3362838|F|0-58:G>C-58:G>C	TGCAGGTAATCGGTCACCTCGAAATTGAGCGTCCTGGTGTGCTCCCAGACCGTGACAGGCGTCGTGATC	58:G>C	chr2R	833739739
3602874|F|0-19:T>A-19:T>A	TGCAGCTCGATGGCATGGGTGTCGGCGAGTTCGTTACTTGGCCCGTCCTCGAAGTCGGCGGCTACAAGT	19:T>A	chr2R	833739805
3730286|F|0-22:C>T-22:C>T	TGCAGCTCAACGGTTGAAGCTTCAAGTACTAAATTCTTCTCATCAATTTTAGAAACATAACCTCCGAGA	22:C>T	chr2R	833954007
4488641|F|0-8:C>G-8:C>G	TGCAGGGTCGCGACGCTGTAGCCGTCTCGGTCGTCGCACGGTGGCAGCGAATCCGTATAGATGTAGTGA	8:C>G	chr2R	834192131
5040910|F|0-13:C>G-13:C>G	TGCAGGGCAAGCTCGAGCGCTGGATCGGCGACGGGACAGGCGCGGACGTCACGTTCCGCGTGGGCGGCC	13:C>G	chr2R	834192338
3583787|F|0-15:T>C-15:T>C	TGCAGGGACAATGCATTCCGCAGCAGGGGCAACCGTCACCGAGATCGGAAGAGCGGTTCAGCAGGAATG	15:T>C	chr2R	835092559
3578037|F|0-42:T>A-42:T>A	TGCAGCACGCATTCATGGCCTGTTGCTATATCTGGACAAACTTCGCCCACACACACTCATACACACGCT	42:T>A	chr2R	835094875
3898178|F|0-16:T>C-16:T>C	TGCAGCCGTACACGCATCACTGGACGGCCGAGATCGGCCGTGAGACGTGTCCTGCACCAGTACGACAAC	16:T>C	chr2R	838488209
3584478|F|0-20:A>G-20:A>G	TGCAGCCCATCCACGAGACCATCGTCCGCGGGTGGGAGAGCGAGTCCCGCGTCGCCCCCGAGCACCTGC	20:A>G	chr2R	838819438
3584478|F|0-25:C>T-25:C>T	TGCAGCCCATCCACGAGACCATCGTCCGCGGGTGGGAGAGCGAGTCCCGCGTCGCCCCCGAGCACCTGC	25:C>T	chr2R	838819438
3584478|F|0-44:T>C-44:T>C	TGCAGCCCATCCACGAGACCATCGTCCGCGGGTGGGAGAGCGAGTCCCGCGTCGCCCCCGAGCACCTGC	44:T>C	chr2R	838819438
3584478|F|0-56:C>T-56:C>T	TGCAGCCCATCCACGAGACCATCGTCCGCGGGTGGGAGAGCGAGTCCCGCGTCGCCCCCGAGCACCTGC	56:C>T	chr2R	838819438
3350155|F|0-6:G>A-6:G>A	TGCAGAGAGAGAATCACCGCGCGCGCAAAGATTAGCCAGTAATTTATTCTTAGGACTTGCGAGCTGTCG	6:G>A	chr2R	839534180
3350155|F|0-11:A>G-11:A>G	TGCAGAGAGAGAATCACCGCGCGCGCAAAGATTAGCCAGTAATTTATTCTTAGGACTTGCGAGCTGTCG	11:A>G	chr2R	839534180
3346073|F|0-39:A>C-39:A>C	TGCAGTTGGACACAGCAACGCATCAATCTCAGCGTGCCCAGACAGATACGATAACCGAGATCGGAAGAG	39:A>C	chr2R	840135392
3346073|F|0-52:A>T-52:A>T	TGCAGTTGGACACAGCAACGCATCAATCTCAGCGTGCCCAGACAGATACGATAACCGAGATCGGAAGAG	52:A>T	chr2R	840135392
3906756|F|0-15:T>G-15:T>G	TGCAGCGGGGTGAGGTCCCTGAGCGCCAAGGCGTCCACCTCGGCCGACCGAGATCGGAAGAGCGGTTCA	15:T>G	chr2R	840383630
3362192|F|0-12:G>C-12:G>C	TGCAGCAGTTACGAATAACTGATGGTTTCTATTGATAGAAATTGGAAGAAGTTCAGAAATAATAATACT	12:G>C	chr2R	840562729
3362473|F|0-21:A>G-21:A>G	TGCAGTTCTTGCATAGCAAACATGACAAGACAATTCGATCTTACCAGTCTATTCACTGTAGTATTTTTG	21:A>G	chr2R	841916555
3595043|F|0-51:C>T-51:C>T	TGCAGCATCTTGCCCTGGCATAGCTCGTTGAATTCCACCATCGGCTGCTTCCCCACCATCTCCGAGATC	51:C>T	chr2R	842696271
3589114|F|0-20:C>T-20:C>T	TGCAGATCCCGTAGTTTCCACCAGGTACTCTGTTCTGAGCCGAGATCGGAAGAGCGGTTCAGCAGGAAT	20:C>T	chr2R	842825447
4100118|F|0-10:A>G-10:A>G	TGCAGGCTGCACCACAGAGCTGAATCCGACATGTGGCTGGTCCGAGATCGGAAGAGCGGTTCAGCAGGA	10:A>G	chr2R	842996992
3882852|F|0-11:C>T-11:C>T	TGCAGGCTGCGCCACGGAGCTGAATCCGACATGTGGCTGGTCCGAGATCGGAAGAGCGGTTCAGCAGGA	11:C>T	chr2R	842996992
100050886|F|0-8:C>G-8:C>G	TGCAGGGTCGTCAAGGTGGACAAGGAGGCCGCCTGGGACCTCTTCACCACCCAGGCCGCCAACGAAGGC	8:C>G	chr2R	842998999
5036512|F|0-38:G>T-38:G>T	TGCAGCCACACCCTGGTGATCTCGTCGGAGAAGAGGTGGCGCTTGGCGTCGGCCTCCCGAGATCGGAAG	38:G>T	chr2R	843019621
3890565|F|0-6:C>T-6:C>T	TGCAGGCCATGGCGCGACGCGCGCCAAGTTCAACAAGGCCTCCTGCCGTGGCTCCTCGCGCCGTCCCAG	6:C>T	chr2R	843659522
3733281|F|0-25:T>G-25:T>G	TGCAGTTGTGATCACCGAAGACATGTCGGCGTCGTCGGCGGCAGGCGATGGGACGACGAGGAGGAAGAC	25:T>G	chr2R	843935924
5213755|F|0-27:G>C-27:G>C	TGCAGCCACGCGGCGTGCAGGCGGAGCGCCTCGGCTAGGGGCACGCCGCCGTCCACGTCCGCCTGCCGA	27:G>C	chr2R	844232664
3346470|F|0-51:T>A-51:T>A	TGCAGCACTGATCAAGCTGCTGCTGGAGAAAGGCTACGCTGTCAAGACGACTGTCCGAGACCCCGAGAT	51:T>A	chr2R	844421092
5804494|F|0-51:G>A-51:G>A	TGCAGCGAGTGCGGCTGCTACGACGCATTCTGCGACTGCTGCTGCCCCTGCGTCTCCTACGACGCGCGC	51:G>A	chr2R	844769622
3588741|F|0-33:G>A-33:G>A	TGCAGTTTTCGAGCCAATTTTAAGGTGAACCGTGAAATACTCAACCCCGAGATCGGAAGAGCGGTTCAG	33:G>A	chr2R	845494377
17390373|F|0-8:A>G-8:A>G	TGCAGATAACGAACACGATCAAAGTTCATCGGAGACACCTAAATCGACATAAGACGAAGAAGAAACCAG	8:A>G	chr2R	845783270
3737127|F|0-9:C>T-9:C>T	TGCAGTGGGCGAGGAACATCACTCCCGAGACTACTCCGCGTCTGGGGTGTGTCTGGCCCGAGATCGGAA	9:C>T	chr2R	845980942
3357663|F|0-43:T>G-43:T>G	TGCAGTGGGTGAGGAACGTCACTCCTGAGACTACTCCGCGTCTTGGGTGTGTCTGGCCCGAGATCGGAA	43:T>G	chr2R	846072472
3577671|F|0-27:G>A-27:G>A	TGCAGGAACTGAGGTGGTGGCGTACGAGAGACCGCAGCCGACGGCGGGGATCCACCGTGTGGCGTTCGT	27:G>A	chr2R	846444717
17394263|F|0-35:G>A-35:G>A	TGCAGGAACTGAGGTGGTGGCGTACGAGAGACCGCGGCCGACGGCGGGGATTCACCGTGTGGCATTCGT	35:G>A	chr2R	846444717
3577671|F|0-58:G>T-58:G>T	TGCAGGAACTGAGGTGGTGGCGTACGAGAGACCGCAGCCGACGGCGGGGATCCACCGTGTGGCGTTCGT	58:G>T	chr2R	846444717
3884003|F|0-35:T>G-35:T>G	TGCAGAATGGACTCAAGAACAGGAGGATCAAAACTTGAATGCACGGTGTACCGAGATCGGAAGAGCGGT	35:T>G	chr2R	846585269
3900705|F|0-7:T>C-7:T>C	TGCAGCCTCAATTCATATTGGGGTGTAGACGGCCAACGGCCGACGCGGCGTTCCTTCTTCCGAGATCGG	7:T>C	chr2R	846878032
4094982|F|0-14:G>C-14:G>C	TGCAGGAACAGCATGGGCTCCGCCGACGGGCTCACCGCCTGCCGCAGCATCGACCCCATGATCAGCGAC	14:G>C	chr2R	848320110
3354675|F|0-11:C>G-11:C>G	TGCAGGAAGTACGACTCTATTCCAGGTATGGTCTGCATGAACGTTGGTACGCCCCAGGTTGACTTTTGA	11:C>G	chr2R	848436398
3354675|F|0-42:G>T-42:G>T	TGCAGGAAGTACGACTCTATTCCAGGTATGGTCTGCATGAACGTTGGTACGCCCCAGGTTGACTTTTGA	42:G>T	chr2R	848436398
3892918|F|0-65:A>G-65:A>G	TGCAGAAGAAGATTATCTTTACAACCCTTGCACAGGTTACTACTGCAAGATCCCTTCCGACCCAGAATC	65:A>G	chr2R	848450269
4493428|F|0-19:G>A-19:G>A	TGCAGATGAGTACTACTTCGCGGCGCTGCCGAGATCGGAAGAGCGGTTCAGCAGGAATGCCGAGACCGA	19:G>A	chr2R	848794169
3888601|F|0-15:C>T-15:C>T	TGCAGCAGTTGAGTGCACTGTACAGGTCTCATCTACGTACGCACAGTATGCATGCCTATACTGTACGCG	15:C>T	chr2R	849386302
5768314|F|0-18:G>A-18:G>A	TGCAGCGGGATCGAAGCGGAACGACCGCCGAGATCGGAAGAGCGGTTCAGCAGGAATGCCGAGACCGAT	18:G>A	chr2R	849460563
3897477|F|0-11:A>G-11:A>G	TGCAGAGCAGCAGAGCTATGGCTTAATTACACCTGTGGTTCACCGAGATCGGAAGAGCGGTTCAGCAGG	11:A>G	chr2R	849462074
3896560|F|0-6:C>T-6:C>T	TGCAGCCCCACCCCACTCTCAGCTCAGCTCAGCTCAACTCCGAGATCGGAAGAGCGGTTCAGCAGGAAT	6:C>T	chr2R	849462116
3896560|F|0-36:A>G-36:A>G	TGCAGCCCCACCCCACTCTCAGCTCAGCTCAGCTCAACTCCGAGATCGGAAGAGCGGTTCAGCAGGAAT	36:A>G	chr2R	849462116
3891510|F|0-17:T>C-17:T>C	TGCAGAGACAACCTGGTTGCCGCGGTCGGCGTCATTTTTGTTCCCCCCGTTGCCGTTGGCGCCGCCCCC	17:T>C	chr2R	849777810
3886718|F|0-67:T>C-67:T>C	TGCAGGTATGAACACGGCCATGGCATTTCTGCTTGACCAAAAAAGAATGACCAAGCTAGCACAGATGTG	67:T>C	chr2R	849992736
3592070|F|0-13:C>T-13:C>T	TGCAGCTCGGCATCAACGTCTCCATGCTGGTTGGTGCGGGCCTCATGTCCATGCTCGCCAAATGGGCCT	13:C>T	chr2R	849997879
3592070|F|0-31:T>C-31:T>C	TGCAGCTCGGCATCAACGTCTCCATGCTGGTTGGTGCGGGCCTCATGTCCATGCTCGCCAAATGGGCCT	31:T>C	chr2R	849997879
3908704|F|0-35:G>A-35:G>A	TGCAGGACGATCCACATGGACCACGTCACGTTGACGAGCACCATGAGCAACGTGCCCATGATCCACGTG	35:G>A	chr2R	850794846
3587447|F|0-29:C>G-29:C>G	TGCAGCGTGAGCACGGGCCCTCGGTGGGCCGCCGCCGCCGTGTACATTGTTGGCTTCTGGTTCCTCGAC	29:C>G	chr2R	850956452
3593125|F|0-6:G>T-6:G>T	TGCAGTGCTCCTTGGTGTCGCCGAGCGCGCGCCCGATGTCCGCAGAGAAGCCGATGAGCAGCACCTGCA	6:G>T	chr2R	850956518
3593125|F|0-22:G>A-22:G>A	TGCAGTGCTCCTTGGTGTCGCCGAGCGCGCGCCCGATGTCCGCAGAGAAGCCGATGAGCAGCACCTGCA	22:G>A	chr2R	850956518
7094163|F|0-11:G>T-11:G>T	TGCAGCGCCCAGCCGTACTGGATCCCGCCGAGATCGGAAGAGCGGTTCAGCAGGAATGCCGAGACCGAT	11:G>T	chr2R	850957304
3899959|F|0-13:T>C-13:T>C	TGCAGCGGTTCTCTTTTGAGCTCTCGCCGACGTACGTGCATGCGCCCTATGCCGTCCTCACACTGCACC	13:T>C	chr2R	851120847
3579405|F|0-19:C>G-19:C>G	TGCAGCAAGAAGTCGGCCACGACTACCGCCATCTCCGAGATCGGAAGAGCGGTTCAGCAGGAATGCCGA	19:C>G	chr2R	852786557
3583688|F|0-46:T>G-46:T>G	TGCAGGTTGGTATATATCTCCAAACTGTTCGTCCAGCCACAACATGTGGCCGAGATCGGAAGAGCGGTT	46:T>G	chr2R	853055446
3582960|F|0-32:T>C-32:T>C	TGCAGCGGCCACCCGTCCCTCGTTGCTCTGCGTGGCGTCGTGCGCACACCCGAGATCGGAAGAGCGGTT	32:T>C	chr2R	855313602
3576424|F|0-22:C>A-22:C>A	TGCAGGGCGTCGCCGACGGCACCGTCGTCAAGAAGCTGGTGCCCAACCGAGATCGGAAGAGCGGTTCAG	22:C>A	chr2R	855923552
3592472|F|0-17:T>G-17:T>G	TGCAGCCCGCGGCCGATTCCGATGATGATCTGGTGCCGAGATCGGAAGAGCGGTTCAGCAGGAATGCCG	17:T>G	chr2R	856664384
3898833|F|0-25:C>T-25:C>T	TGCAGGATCCTTTTCTGCACTTGACCGGCCCGTCTCGTGCGATCATGTCCGAGATCGGAAGAGCGGTTC	25:C>T	chr2R	856984999
7468217|F|0-22:A>C-22:A>C	TGCAGCTTGGCGATGCGGCGCAAGTACGGCTCGGAGCAAAACGCGATCATGGTCCTCTTCACGTCCTTG	22:A>C	chr2R	856993038
3349770|F|0-32:C>G-32:C>G	TGCAGCTTGGCGATGCGGCGCACGTACGGCTCCGAGCAAAACGCGATCATGGTCCTCTTCACGTCCTTG	32:C>G	chr2R	856993038
5221975|F|0-18:T>C-18:T>C	TGCAGACGGCGGCGACGCTGCGGCGGTGTCGGGGTCCATCAGCGAGGTGCCCAAGGTGTCCGAGATCGG	18:T>C	chr2R	857030473
4495173|F|0-13:C>G-13:C>G	TGCAGGCGCCGTGCGCCTCCACGGGCAGCCGAGATCGGAAGAGCGGTTCAGCAGGAATGCCGAGACCGA	13:C>G	chr2R	857152900
3345674|F|0-12:C>T-12:C>T	TGCAGCATCCACCAGAGGACTCGGTTACTAACTAGTACTAGCATGGTCTGCATAGAGCACATGAGCTGA	12:C>T	chr2R	857162266
3345674|F|0-48:T>G-48:T>G	TGCAGCATCCACCAGAGGACTCGGTTACTAACTAGTACTAGCATGGTCTGCATAGAGCACATGAGCTGA	48:T>G	chr2R	857162266
3596832|F|0-66:G>A-66:G>A	TGCAGCCTGCTGGAGGAGACCGCCGACTACGTCCGCTGCCTCCGCGCGCAGGTGCAGCTCATGCAGGGC	66:G>A	chr2R	857466875
3597539|F|0-7:G>C-7:G>C	TGCAGACGAAGCAGAAGTTCATCTACGGCAGCGTCTCCACCCGCATCAAGCTCGTCCCGAGATCGGAAG	7:G>C	chr2R	857948690
3597539|F|0-46:C>A-46:C>A	TGCAGACGAAGCAGAAGTTCATCTACGGCAGCGTCTCCACCCGCATCAAGCTCGTCCCGAGATCGGAAG	46:C>A	chr2R	857948690
3583717|F|0-17:T>C-17:T>C	TGCAGCGGACCAAGATGTTGGAGAAGCAGAAGTACAACAGGATATACGACTACTGCGTCGACTACAAGG	17:T>C	chr2R	857949363
5208480|F|0-43:T>C-43:T>C	TGCAGGCGGGCGATGCCGCGGACTGGCTCTACAAGGGAGAGGGTGCGGCCAATCTCATCCTCAGCTACA	43:T>C	chr2R	859080144
5768648|F|0-13:G>T-13:G>T	TGCAGCCGGCCGCGGTGGGCGGTGACCGAGATCGGAAGAGCGGTTCAGCAGGAATGCCGAGACCGATCT	13:G>T	chr2R	860503082
3359047|F|0-10:C>T-10:C>T	TGCAGGACGGCTGATCTCCTGCTACCGTTGTTGCCACCGAGATCGGAAGAGCGGTTCAGCAGGAATGCC	10:C>T	chr2R	860503107
4096330|F|0-7:A>G-7:A>G	TGCAGGTACACGGCGCCGCGGTAGGGACGAGCGGCCGAGATCGGAAGAGCGGTTCAGCAGGAATGCCGA	7:A>G	chr2R	860503296
4103096|F|0-37:A>G-37:A>G	TGCAGCCTCTTGCCGCTGCCCTCTACTGCTTGCTGGTACGACAGTAGGCCAAGTGCGAATGCAGGAGGG	37:A>G	chr2R	860560699
3742312|F|0-15:C>T-15:C>T	TGCAGAATCGAGTATCGGGGCGCAGGGTTTTGATCGAGAGGAAACCGAGATCGGAAGAGCGGTTCAGCA	15:C>T	chr2R	861073728
3362558|F|0-6:C>T-6:C>T	TGCAGTCAAGCAGAGTTAGCACTATTTGCTAGCCACACGCCGAGATCGGAAGAGCGGTTCAGCAGGAAT	6:C>T	chr2R	861486737
7091774|F|0-7:G>C-7:G>C	TGCAGGCGGAGGAGGAGTACGGGTTCCGAGATCGGAAGAGCGGTTCAGCAGGAATGCCGAGACCGATCT	7:G>C	chr2R	861487261
3345259|F|0-60:T>A-60:T>A	TGCAGACAAGAGGCACGAAGCTCAAGTGACAAGTATGTCTGCATATGTACTGATGCCTATTTTCAGGTA	60:T>A	chr2R	861741585
3750478|F|0-16:A>G-16:A>G	TGCAGCAGCGGCCGCGAGTCATCGCGCGGCGCTGCCGTGACGCCGCGGCGGCGACGGAAGGAGGGGCGG	16:A>G	chr2R	863095152
3583957|F|0-35:G>C-35:G>C	TGCAGGTGGCTGGAGACGATGAAGCCGCCCTTCTTGCCGCCGAGATCGGAAGAGCGGTTCAGCAGGAAT	35:G>C	chr2R	864233307
3895266|F|0-8:G>A-8:G>A	TGCAGGGTGCTGTCTCCCCAGCAAGCAGTAGTGGCGCTCGCATCCGAGATCGGAAGAGCGGTTCAGCAG	8:G>A	chr2R	865580963
3909076|F|0-26:C>A-26:C>A	TGCAGCCAATGCCCGATTACCACTAGCCTGTCGCTAATTTTCAGCCTACGGTCTGCCCCGAGATCGGAA	26:C>A	chr2R	865616409
3909076|F|0-28:T>C-28:T>C	TGCAGCCAATGCCCGATTACCACTAGCCTGTCGCTAATTTTCAGCCTACGGTCTGCCCCGAGATCGGAA	28:T>C	chr2R	865616409
3592142|F|0-26:C>A-26:C>A	TGCAGCGCACAAAACAGAAAAGCATGCACAGCCAGCAAACACAAGCACACTGCCATGCTCGTCTTCGCG	26:C>A	chr2R	865729942
3592142|F|0-54:A>G-54:A>G	TGCAGCGCACAAAACAGAAAAGCATGCACAGCCAGCAAACACAAGCACACTGCCATGCTCGTCTTCGCG	54:A>G	chr2R	865729942
5220961|F|0-33:G>C-33:G>C	TGCAGCTGACGCGGTGGGAGAGCAGCAGCGTCTGCGTCATAAAAGGAGAGGGGTACATGGACTTCATCA	33:G>C	chr2R	866062968
3580503|F|0-6:A>G-6:A>G	TGCAGGATCGTACACAGCCAGCGTCCGCTTGGAGCCTGCGTGGCCTGGCGCCGCCCTAGGAATAACGAT	6:A>G	chr2R	866150488
5801050|F|0-16:G>C-16:G>C	TGCAGGCGGCGGCGGCGACGGGCCACCGAGATCGGAAGAGCGGTTCAGCAGGAATGCCGAGACCGATCT	16:G>C	chr2R	866479118
5801050|F|0-22:C>G-22:C>G	TGCAGGCGGCGGCGGCGACGGGCCACCGAGATCGGAAGAGCGGTTCAGCAGGAATGCCGAGACCGATCT	22:C>G	chr2R	866479118
3734647|F|0-5:A>C-5:A>C	TGCAGACAACAGCAGCAGCTGGGCGGGGATTCGATCGAGCGGGCGGCAGCGGCCGCAGCAGGTCCGCGT	5:A>C	chr2R	868250956
7504168|F|0-37:G>A-37:G>A	TGCAGGCAACAGCAGCAGCTGGGCGGGGATTCGATCGGGCGGGCGGCAGCGGCCGCAGCAGGTCCGCGT	37:G>A	chr2R	868250956
4100316|F|0-25:C>T-25:C>T	TGCAGAAGGTCCCGCAATCCACGGTCAGGGAGACGCATCCGATGAGGCAGTCGACCAACGAGTGTGTGC	25:C>T	chr2R	868254703
4100316|F|0-61:T>G-61:T>G	TGCAGAAGGTCCCGCAATCCACGGTCAGGGAGACGCATCCGATGAGGCAGTCGACCAACGATTGTGTGC	61:T>G	chr2R	868254703
3592474|F|0-48:C>T-48:C>T	TGCAGGTAAGAGAGTTGTTGGCCTGGAGTGGAGCTCGGCGGAGCTGCCCCGTCGTGGTCACCAGCAGCT	48:C>T	chr2R	868269644
3576271|F|0-65:C>G-65:C>G	TGCAGCTGTCCCTGTGGAGCACGCCTCCTGCCTACAGGCCATCCTTCCCTGGGGGACTCGCCGCGCGCC	65:C>G	chr2R	868269710
7092837|F|0-18:C>G-18:C>G	TGCAGCTGCAACATTCACCATCGATCGATTTTACTTAGTCTCCAGCGACGAGAGCAACGAGATGAAAAA	18:C>G	chr2R	868328430
3591815|F|0-23:T>C-23:T>C	TGCAGCCATGCAGAAATTACGAGTCAGGAGCTGAAACTGAGGCCACACTGCCGAGATCGGAAGAGCGGT	23:T>C	chr2R	868701887
3910056|F|0-30:C>T-30:C>T	TGCAGTGCCATACACAGTCGTTCGCGATGCCGTCGGAGCGGGCCGCGCTGCCGAGATCGGAAGAGCGGT	30:C>T	chr2R	868983945
7468491|F|0-8:C>G-8:C>G	TGCAGCTGCTTGCCCTCTTGGGCTTGCCATGGCTTGGAGGGGATACCTAAGGACGGGGACGGTGACTGT	8:C>G	chr2R	869891832
7468491|F|0-24:T>C-24:T>C	TGCAGCTGCTTGCCCTCTTGGGCTTGCCATGGCTTGGAGGGGATACCTAAGGACGGGGACGGTGACTGT	24:T>C	chr2R	869891832
3341943|F|0-22:C>A-22:C>A	TGCAGTAGCTCGTTTGTACGTACAGTACTTCAGAGGATCTCGTTCCATCAAATCCAACACCCAATGGAA	22:C>A	chr2R	870375681
3602231|F|0-26:T>C-26:T>C	TGCAGGAAGGCGAACATTACCTGCTCTGGAGAAATCTTGCCGAGATCGGAAGAGCGGTTCAGCAGGAAT	26:T>C	chr2R	870635755
3599262|F|0-5:A>T-5:A>T	TGCAGAGCGGCTGGGCGCGTCTACCGAGAAAGGTCTCGTGGTTCCGAGATCGGAAGAGCGGTTCAGCAG	5:A>T	chr2R	870641743
3599262|F|0-24:C>A-24:C>A	TGCAGAGCGGCTGGGCGCGTCTACCGAGAAAGGTCTCGTGGTTCCGAGATCGGAAGAGCGGTTCAGCAG	24:C>A	chr2R	870641743
5216386|F|0-16:C>G-16:C>G	TGCAGGTCCACCACCACCACCAGCAGCAACTCGTCTGACGCCGCCAGACGAGGAAGGGTAGGGGAATCT	16:C>G	chr2R	870641786
5214736|F|0-13:T>G-13:T>G	TGCAGGAGGCCGTTGACTTCTGCGTCAAGGAGCGGCTCGACGAGGGGTTCGCCGAGATCGGAAGAGCGG	13:T>G	chr2R	870859156
3361966|F|0-14:G>A-14:G>A	TGCAGTGCTTAGATGTATGTAAAGAATGAAAAACTGCTCTACCGAGATCGGAAGAGCGGTTCAGCAGGA	14:G>A	chr2R	871772475
3361966|F|0-7:C>T-7:C>T	TGCAGTGCTTAGATATATGTAAAGAATGAAAAACTGCTCTACCGAGATCGGAAGAGCGGTTCAGCAGGA	7:C>T	chr2R	871920274
3361966|F|0-16:A>G-16:A>G	TGCAGTGCTTAGATATATGTAAAGAATGAAAAACTGCTCTACCGAGATCGGAAGAGCGGTTCAGCAGGA	16:A>G	chr2R	871920274
3361966|F|0-19:T>A-19:T>A	TGCAGTGCTTAGATATATGTAAAGAATGAAAAACTGCTCTACCGAGATCGGAAGAGCGGTTCAGCAGGA	19:T>A	chr2R	871920274
3361966|F|0-22:A>G-22:A>G	TGCAGTGCTTAGATATATGTAAAGAATGAAAAACTGCTCTACCGAGATCGGAAGAGCGGTTCAGCAGGA	22:A>G	chr2R	871920274
3603229|F|0-5:T>C-5:T>C	TGCAGTTGGGCGGGCCTACGTGGGACGTGGAGCTCGGCCGAGATCGGAAGAGCGGTTCAGCAGGAATGC	5:T>C	chr2R	872012088
3889498|F|0-22:A>G-22:A>G	TGCAGTTCACCCTGACCTGCCCACTCGATCCGAGATCGGAAGAGCGGTTCAGCAGGAATGCCGAGACCG	22:A>G	chr2R	872012616
7062589|F|0-31:A>T-31:A>T	TGCAGGCGAAGCAGCAGCCTGCCGATCTGGGATACGTGCCTCTTTAGGTGGTCGCACTCTTGCTTATTC	31:A>T	chr2R	872055170
3365258|F|0-6:A>T-6:A>T	TGCAGCAGCTCTTGATCACCTTCTTCCTCCTTTCGGGCGGAACGGCCGCCGCCTCCGAGATCGGAAGAG	6:A>T	chr2R	872507138
3739435|F|0-40:A>G-40:A>G	TGCAGGTTGATCCATCGATCAGGCCAACAGGCACACTGCGATGCAGGGAGGCAGCCAATGGTGACCAAG	40:A>G	chr2R	873322505
3346135|F|0-30:T>A-30:T>A	TGCAGGCTAGATATAGACCCAACAAAAACCTGCCTGCAAGTGCATGGTGATCTGTACGTGTGTGCGTTC	30:T>A	chr2R	873575147
3905260|F|0-27:G>A-27:G>A	TGCAGAAGATGTTCGAGGACCAGCTCAGGGCCAGCGCGCCGAGATCGGAAGAGCGGTTCAGCAGGAATG	27:G>A	chr2R	873647258
7506657|F|0-7:C>T-7:C>T	TGCAGGACCCCAAGGGGCTGGCCGCCGAGATGGGCGCGTCCGCGCACGGCGGAGTGGGGCCGTTCGGGC	7:C>T	chr2R	873971267
7506657|F|0-20:G>T-20:G>T	TGCAGGACCCCAAGGGGCTGGCCGCCGAGATGGGCGCGTCCGCGCACGGCGGAGTGGGGCCGTTCGGGC	20:G>T	chr2R	873971267
3747855|F|0-51:G>T-51:G>T	TGCAGGATCCCAAGGGGCTGTCCGCCGAGATGGGCGCGTCCGCGCACGGCGGAGTCGGGCCGTTCGGGC	51:G>T	chr2R	873971267
17404566|F|0-38:G>T-38:G>T	TGCAGGATCCCAAGGGGCTGGCCGCCGAGATGGGCGCGGCCGCGCACGGCGGAGTCGGGCCATTCGGGC	38:G>T	chr2R	874124590
3579811|F|0-22:G>A-22:G>A	TGCAGTGCAATGCCACCCGCCAGTCGTTCATGTCTCCGAGATCGGAAGAGCGGTTCAGCAGGAATGCCG	22:G>A	chr2R	874371135
3580783|F|0-30:G>C-30:G>C	TGCAGCCAGCGTAGGAGATAGGGAAAGCATGTCAGCATGATAATCGGCAAAATTTGGTTCGAGGATGGC	30:G>C	chr2R	874541457
3738894|F|0-16:G>C-16:G>C	TGCAGATCTTCCCACGGAAGGTATGGCTGGACAACGACGGGAAGCAGCTAAGGCAATGGCCAATCGAGG	16:G>C	chr2R	874541523
3363348|F|0-47:A>G-47:A>G	TGCAGGAGCACACCGCCGTCTTCTTCAGGGTGTTCAGGCACCATGACAAGTACAGAGTCCTCATGTGCA	47:A>G	chr2R	874541847
4102045|F|0-10:T>C-10:T>C	TGCAGGATCCTAAGGGGCTGTGCGCCGAGAAGGGCGCGTCCGTGCCGAGATCGGAAGAGCGGTTCAGCA	10:T>C	chr2R	874547115
3600925|F|0-57:C>T-57:C>T	TGCAGCGGCTGATCTCGAGCTGCCCGCGCCTTGCCAGCCTGACGCTGGAGGAGTGCCCGAGCATCAAGG	57:C>T	chr2R	874641769
3601419|F|0-62:C>G-62:C>G	TGCAGCTCCCCGTGGGGGTCCATGATCCTGGCGAGGCAGAGCGTCTCCAGCGAGGCCATGTCCACGCTC	62:C>G	chr2R	874671963
3890688|F|0-56:T>G-56:T>G	TGCAGCGTGAACGGTCCCTTGACGAGCACGACGCAGTACCTTTCAAGAAGCAGCGCTTTCCGAGATCGG	56:T>G	chr2R	874698454
3901097|F|0-37:G>A-37:G>A	TGCAGCAGCCCATCTCGGGCCGTGACCCTGTCGAGGTGGAGCGTCTCCAGCGATGCCATGTCCACGACG	37:G>A	chr2R	874950998
3901097|F|0-53:T>C-53:T>C	TGCAGCAGCCCATCTCGGGCCGTGACCCTGTCGAGGTGGAGCGTCTCCAGCGATGCCATGTCCACGACG	53:T>C	chr2R	874950998
3886945|F|0-32:G>A-32:G>A	TGCAGCTCTTCATCTCCTCGGCCTCGAAGTAGGAGCTGTCCCAGTCTTTGGCCCTCTCGCCCTCGCGCT	32:G>A	chr2R	874951968
3899958|F|0-11:A>G-11:A>G	TGCAGCGCGTCACCCTGGTAGTGAACCATGTTGATCTCCTTCACCCGAGATCGGAAGAGCGGTTCAGCA	11:A>G	chr2R	874953056
5791965|F|0-16:C>T-16:C>T	TGCAGAGGATGATGGCCAGGCTCTTGTTCCGAGATCGGAAGAGCGGTTCAGCAGGAATGCCGAGACCGA	16:C>T	chr2R	874953100
3578009|F|0-13:G>A-13:G>A	TGCAGCGCGTACGGCCCCTTGACGAGCACGACGCACATCCTCTCGAGGACCAGCGCGTTCCGAGATCGG	13:G>A	chr2R	874953128
3578009|F|0-44:G>A-44:G>A	TGCAGCGCGTACGGCCCCTTGACGAGCACGACGCACATCCTCTCGAGGACCAGCGCGTTCCGAGATCGG	44:G>A	chr2R	874953128
3582521|F|0-6:A>G-6:A>G	TGCAGTATGGGCTCAAGAAGGAGATCGAAGGCTGGATGGTGGCCGAGATCGGAAGAGCGGTTCAGCAGG	6:A>G	chr2R	874953187
3364825|F|0-43:A>G-43:A>G	TGCAGCAATGCGCTCCTCGAGAGCATCAGCGCCGCGCTCCTGCACCGCCGCCGAGATCGGAAGAGCGGT	43:A>G	chr2R	875222215
3901688|F|0-40:A>C-40:A>C	TGCAGCGTGCACACCATCTCCTTCGAGGAGAAAGAGGGCGAACGGGAAGAGGACTGGTACACCTACTTC	40:A>C	chr2R	875271363
5223262|F|0-24:A>T-24:A>T	TGCAGCGGCCTCGTCACGAGCTCCAGCGCCGTGGCGGTGGGCCGCGCCCAGAGGACGACGTTGCCGAGA	24:A>T	chr2R	875402772
5503397|F|0-8:C>G-8:C>G	TGCAGTGCCTGGTGGCGCACCTGTGGCGGAGCATGACCAAGGCGCGCGGGCTCGACGGCGGGGAGACCA	8:C>G	chr2R	875713408
17401331|F|0-29:T>C-29:T>C	TGCAGACAAAGATCGTCGAGGCGCTGCACTGCGAGGTGTCCGAGATCGGAAGAGCGGTTCAGCAGGAAT	29:T>C	chr2R	875953992
5041156|F|0-19:T>C-19:T>C	TGCAGTGCGTGGTGGCGCATCTGTGGCGGAGCATGACGACGGCGCGCGGGCTCAACGCCGAGATCGGAA	19:T>C	chr2R	875973928
3742422|F|0-7:C>T-7:C>T	TGCAGGGCCTGGGCGCGCCAGCCGACGCCTGCGCCTTGAGCCTGGAGATGAACTCCCGAGATCGGAAGA	7:C>T	chr2R	875973995
3742422|F|0-10:G>A-10:G>A	TGCAGGGCCTGGGCGCGCCAGCCGACGCCTGCGCCTTGAGCCTGGAGATGAACTCCCGAGATCGGAAGA	10:G>A	chr2R	875973995
3742422|F|0-19:A>C-19:A>C	TGCAGGGCCTGGGCGCGCCAGCCGACGCCTGCGCCTTGAGCCTGGAGATGAACTCCCGAGATCGGAAGA	19:A>C	chr2R	875973995
5502616|F|0-8:C>G-8:C>G	TGCAGCTGCCCGCCGAGGAGGAACCTGCGCCGAGATCGGAAGAGCGGTTCAGCAGGAATGCCGAGACCG	8:C>G	chr2R	881116155
3575977|F|0-19:C>G-19:C>G	TGCAGTCCAACGCCACCTCCCAGGTCGCGCTCGTCGGCACCGACTTCTGCCCCATCGAGAGCCTCGACT	19:C>G	chr2R	881116184
3355091|F|0-50:G>A-50:G>A	TGCAGCTGCCACCGCCCGAACTCCCCCGCGTGCTGCGCGAGGGCATCGTCGATGCTCAGGCGATCGCCG	50:G>A	chr2R	881513902
3588607|F|0-23:G>A-23:G>A	TGCAGCAGTTCGTAATGGTGACTGCGGCGTGGGCGCTCGAGGCGATGCACACCATGGTGATGATCTTCG	23:G>A	chr2R	881513968
3361475|F|0-8:C>G-8:C>G	TGCAGCAGCCACCCACACCTCTGCATGCGCCCATCCTGCTCACCCTATACCCCGCAAGAGGTCAACCCA	8:C>G	chr2R	881672984
3364361|F|0-20:T>C-20:T>C	TGCAGGAGCAGGACCGTCTCTAATTAATAAAAGGTCACGCTGCCACGCCGAGATCGGAAGAGCGGTTCA	20:T>C	chr2R	881673780
7503842|F|0-9:G>A-9:G>A	TGCAGCAGGGGCAGCAGCGGCCTGCGATGAGCGGGGCTAGTCACGGGAATCCGAGATCGGAAGAGCGGT	9:G>A	chr2R	881673827
3587521|F|0-6:T>C-6:T>C	TGCAGTTGCCAGCGCGTTTCTCGTCGCTCGCAGCCTGATCTCTCCGAGATCGGAAGAGCGGTTCAGCAG	6:T>C	chr2R	881673945
3743868|F|0-20:G>A-20:G>A	TGCAGCACGGAGTTCATGAAGCAGGTGTTGCCGAGGTTGTTGAGCCCGCGCAGGCCCGCCGAGATCGGA	20:G>A	chr2R	882196955
3601515|F|0-9:C>T-9:C>T	TGCAGAGTTCCCAGGGATACACGCACCTCTTTCCACCGAGATCGGAAGAGCGGTTCAGCAGGAATGCCG	9:C>T	chr2R	883743101
3601515|F|0-32:C>T-32:C>T	TGCAGAGTTCCCAGGGATACACGCACCTCTTTCCACCGAGATCGGAAGAGCGGTTCAGCAGGAATGCCG	32:C>T	chr2R	883743101
3364558|F|0-25:C>T-25:C>T	TGCAGACTAGCAACGCTGGAATTCGCGGGGATTAACGGATGCATGCAGAATGCATGCCGAGATCGGAAG	25:C>T	chr2R	884334310
3364558|F|0-26:G>A-26:G>A	TGCAGACTAGCAACGCTGGAATTCGCGGGGATTAACGGATGCATGCAGAATGCATGCCGAGATCGGAAG	26:G>A	chr2R	884334310
3364558|F|0-31:T>A-31:T>A	TGCAGACTAGCAACGCTGGAATTCGCGGGGATTAACGGATGCATGCAGAATGCATGCCGAGATCGGAAG	31:T>A	chr2R	884334310
3365052|F|0-15:C>T-15:C>T	TGCAGTATACCCACGCAGTGCTGTTCGAGAACATGCGGCTGTTCCCGCCGAGATCGGAAGAGCGGTTCA	15:C>T	chr2R	885434740
3365112|F|0-29:G>C-29:G>C	TGCAGAATCATGGCTGACGCGAGGTCGTCGACGAGCTTGATGGCCTTCTTAAGCTCCCTCTCGGACCCA	29:G>C	chr2R	885703653
3365112|F|0-44:A>C-44:A>C	TGCAGAATCATGGCTGACGCGAGGTCGTCGACGAGCTTGATGGCATTCTTAAGCTCCCTCTCGGACCCA	44:A>C	chr2R	885703653
6211444|F|0-11:G>C-11:G>C	TGCAGGCTCATGAGGTGCTCGTAGGTGGACGACGGCTTGTCGCCGCCGAGATCGGAAGAGCGGTTCAGC	11:G>C	chr2R	885703926
3900395|F|0-64:C>A-64:C>A	TGCAGTATACCCACGCGGTGCTATTCGAGAACATGCGGCTGTTCCCGCCTGTGCAGTTCGACTCCAAGT	64:C>A	chr2R	885767878
3736722|F|0-14:C>G-14:C>G	TGCAGTTGCAACAACCTCCATAAAAATACCACAACCATGAGTAGTCTATCAAGAAGATTCGTTACCATC	14:C>G	chr2R	885816697
5486588|F|0-11:A>C-11:A>C	TGCAGCTGACGAGGTGGGAGAGCAGCGGCGTCTGCGTCATCAAGGGAGAGGGGTACATGGACTTCATCA	11:A>C	chr2R	885851012
5486588|F|0-26:G>A-26:G>A	TGCAGCTGACGAGGTGGGAGAGCAGCGGCGTCTGCGTCATCAAGGGAGAGGGGTACATGGACTTCATCA	26:G>A	chr2R	885851012
5498157|F|0-22:G>A-22:G>A	TGCAGGCGAAAGATCCCGTCGCGGGAATGAAGAAGCTTGGCGGGCGGCGGTGGATCTTTACCTGGTGGC	22:G>A	chr2R	886463651
3583540|F|0-62:G>A-62:G>A	TGCAGAGTGAAGAAATTCAGCATGTTTGCCACGAACTTGTCGCTCAGCAGATCGACAAACATGAAGTAC	62:G>A	chr2R	886898576
3906968|F|0-15:C>G-15:C>G	TGCAGCCAAGGCGTCCTGGATGGTGGCCATGAGCGTGGGTGCCGTGGAGGCGCTCAAGGACCAGGCCGA	15:C>G	chr2R	886908866
5210379|F|0-37:T>G-37:T>G	TGCAGCCAAGGCGTCGTGGATGGTGGCCATGAGCGTGTGTGCCGTGGAGGCGCTCAAGGACCAGGCCGA	37:T>G	chr2R	886908866
3364224|F|0-57:G>C-57:G>C	TGCAGGCAGCTGAGGGTGGAGCACGGGCGAGTGCGGCAAGAAAGTTGTTCAGCCCGCGTTCTGGGACGG	57:G>C	chr2R	887316558
3585104|F|0-17:C>T-17:C>T	TGCAGGGGCAGGTGGTGCTGGTGACGGGCGCCTCCTCCGAGATCGGAAGAGCGGTTCAGCAGGAATGCC	17:C>T	chr2R	888728654
5215732|F|0-31:A>C-31:A>C	TGCAGCACTTTGGCGGGTCGACGGGGTACGGACACGACGACGCCGAGATCGGAAGAGCGGTTCAGCAGG	31:A>C	chr2R	889887056
3904551|F|0-5:C>G-5:C>G	TGCAGCGACTCCACCGCGCGGGCCACCTCCGAGATCGGAAGAGCGGTTCAGCAGGAATGCCGAGACCGA	5:C>G	chr2R	889898040
3904551|F|0-20:G>A-20:G>A	TGCAGCGACTCCACCGCGCGGGCCACCTCCGAGATCGGAAGAGCGGTTCAGCAGGAATGCCGAGACCGA	20:G>A	chr2R	889898040
5757297|F|0-26:C>A-26:C>A	TGCAGCGGCGACCGAGGATAAACTTTCAGTTTGATATATCCAAAGCGGGTGGGTTGCTGTCGCCGAGAT	26:C>A	chr2R	889898194
3348108|F|0-9:C>T-9:C>T	TGCAGATCACGAAGCATCACATTCAGGACGAATGGCATGGCATGGCAATGGCATGATGAACACGAAGCT	9:C>T	chr2R	889900001
5803097|F|0-6:G>C-6:G>C	TGCAGAGGACTACTTCGCTTCGAGGCTCCCGATCGTGACGCGGCGGATCGCGCAGGGCGGAGTGAGGCT	6:G>C	chr2R	889900067
3585769|F|0-16:T>C-16:T>C	TGCAGGCGTGCGACGATGGCGATGACGGCGTGCGGCAGCTCGCCGAGGACCTCCTCCTCGCGCCCCGAG	16:T>C	chr2R	889990700
3587836|F|0-47:T>G-47:T>G	TGCAGCGCGCGCACGGCCGCGTCCCAGCTGCCGAGCACGTCGCGGACTAAGAAGGCCTCGGCGTGGGCG	47:T>G	chr2R	890068392
5037424|F|0-19:A>C-19:A>C	TGCAGGCGTGCGACGACGGAGACGACGGCGTGCGGCAGCTCGCCGAGGACCTCCTCCTCGCGCCCCGAG	19:A>C	chr2R	890068458
7357343|F|0-17:G>A-17:G>A	TGCAGGCGCCGACCTGCGCACATTATCCAATCGCCGAGATCGGAAGAGCGGTTCAGCAGGAATGCCGAG	17:G>A	chr2R	890786588
3578815|F|0-41:G>A-41:G>A	TGCAGCGCGCTCCGCAGCTCCTCCGTGTTCCGCTTCTGGTCGTCCACCCAGTTGCCGTACTCGATCTCG	41:G>A	chr2R	892714351
3595727|F|0-41:A>G-41:A>G	TGCAGCCCGTACACCGCCACCGACTGCGGCTCCGACATCGGATGCAGCTGCGGGCTCAAGATCTGCGAG	41:A>G	chr2R	892714723
3595727|F|0-67:A>T-67:A>T	TGCAGCCCGTACACCGCCACCGACTGCGGCTCCGACATCGGATGCAGCTGCGGGCTCAAGATCTGCGAG	67:A>T	chr2R	892714723
3596626|F|0-49:G>A-49:G>A	TGCAGAAATGGGACCGCGTGTACGACTACGCGCTCTACAACGACCTGGGGAACCCCGACGTGCGCGAGG	49:G>A	chr2R	893066364
17399913|F|0-15:A>T-15:A>T	TGCAGATCGAGCTTCAATTCGATTCATTCAGATGTTTCAGGCTTCAATCCAAGCACGGAAGGAAGAGGT	15:A>T	chr2R	893078435
3891897|F|0-7:C>G-7:C>G	TGCAGTCCCATCGCGCGATCGAATCGGCGACTTTGCTTGTTAGCCAGGGACAAGGGTTTAAGAGGTCGT	7:C>G	chr2R	893261341
3590334|F|0-19:G>T-19:G>T	TGCAGGCGTACGATTCTGAGCTTCTTTCATCTTGAATCTGTATGTGGAGGATAGATCAGATGTTCTCGA	19:G>T	chr2R	893403188
3590334|F|0-20:C>G-20:C>G	TGCAGGCGTACGATTCTGAGCTTCTTTCATCTTGAATCTGTATGTGGAGGATAGATCAGATGTTCTCGA	20:C>G	chr2R	893403188
3580874|F|0-12:G>A-12:G>A	TGCAGATGCACAGAAGCCCAGCAAGTTGGCGTTCGTGGAGGAATTCCAGACCGAGGAAGTAGTTGAGAT	12:G>A	chr2R	893822415
3580874|F|0-25:T>A-25:T>A	TGCAGATGCACAGAAGCCCAGCAAGTTGGCGTTCGTGGAGGAATTCCAGACCGAGGAAGTAGTTGAGAT	25:T>A	chr2R	893822415
3580874|F|0-51:C>G-51:C>G	TGCAGATGCACAGAAGCCCAGCAAGTTGGCGTTCGTGGAGGAATTCCAGACCGAGGAAGTAGTTGAGAT	51:C>G	chr2R	893822415
3906776|F|0-36:C>G-36:C>G	TGCAGCGAGCGGCGGAGCACGAGGAGCGGGCGGCGGCCGTACACTCTGGCGATGCCGAGATCGGAAGAG	36:C>G	chr2R	894030484
3353971|F|0-9:T>C-9:T>C	TGCAGCTGCTAACCTACCGTGCTGTGAAAAGCAGCGCCGAGATCGGAAGAGCGGTTCAGCAGGAATGCC	9:T>C	chr2R	894122641
3600449|F|0-8:A>G-8:A>G	TGCAGCTGATCGGCACGTGCAATGGTATTCTCTGCCTGTGCGACAACGAGGCACCCGAGATCGGAAGAG	8:A>G	chr2R	894405459
3600449|F|0-40:T>C-40:T>C	TGCAGCTGATCGGCACGTGCAATGGTATTCTCTGCCTGTGTGACAACGAGGCACCCGAGATCGGAAGAG	40:T>C	chr2R	894405459
5216329|F|0-16:C>G-16:C>G	TGCAGGCTACTGGGGTCGACGAAGTATGGTCCCGCTGTACTGTCCCGAGGCCACAACTCTGTGTAGCGC	16:C>G	chr2R	894405513
4496748|F|0-14:C>G-14:C>G	TGCAGAGGCGCAGCCGCAGTCACGACCCGAGATCGGAAGAGCGGTTCAGCAGGAATGCCGAGACCGATC	14:C>G	chr2R	894657821
3362376|F|0-20:G>A-20:G>A	TGCAGCTTGATTGTATGTTTGTTGTATCAGGGCGTCTCGTCTCTTTTGGCCACTTCGTGTGTTTCTTTC	20:G>A	chr2R	895277653
7103818|F|0-59:G>A-59:G>A	TGCAGCTCGCTCTTGCCCTCCGTGCTCGCGCTCATCGGCGCCCCGCGCGGGTCCATGCCGCCCGACGCC	59:G>A	chr2R	896118816
7103818|F|0-64:A>C-64:A>C	TGCAGCTCGCTCTTGCCCTCCGTGCTCGCGCTCATCGGCGCCCCGCGCGGGTCCATGCCGCCCGACGCC	64:A>C	chr2R	896118816
3577987|F|0-20:G>C-20:G>C	TGCAGGTTCCGCCGCTTGTAGCCGACGAGGCGCCGCGACGGCCGAGATCGGAAGAGCGGTTCAGCAGGA	20:G>C	chr2R	896119665
3577987|F|0-26:G>C-26:G>C	TGCAGGTTCCGCCGCTTGTAGCCGACGAGGCGCCGCGACGGCCGAGATCGGAAGAGCGGTTCAGCAGGA	26:G>C	chr2R	896119665
3577987|F|0-32:C>G-32:C>G	TGCAGGTTCCGCCGCTTGTAGCCGACGAGGCGCCGCGACGGCCGAGATCGGAAGAGCGGTTCAGCAGGA	32:C>G	chr2R	896119665
3909500|F|0-10:C>G-10:C>G	TGCAGTCGGGCACGGCTACCTGCGCCGCCTTCGCCAAGCGATCCTGCATGCCAACATTTAACCATCCAG	10:C>G	chr2R	897647831
3897606|F|0-8:G>A-8:G>A	TGCAGTTGGAGCTCTGTACCTAGGCACTGAACTCGACAGTTATGCCTCATAAATAGGCTTCTACAGCTT	8:G>A	chr2R	897958215
3342268|F|0-54:G>A-54:G>A	TGCAGTGAGGCGTCGCCTTCGCCGTCTCACTCCAAAGTCCACCAAGAATCCCCAGTGTAGATTCGTAGT	54:G>A	chr2R	898071280
7501098|F|0-14:C>T-14:C>T	TGCAGGACGGCCCCCTTGACCTCGCAGTAGCCGAACGGCCCGCACGCGCCGTAGACGAGGCACCCCTTG	14:C>T	chr2R	898460464
3358572|F|0-30:T>C-30:T>C	TGCAGATCCTGATCTGGCGAGGGTCGAGTCTCTACTGGCGCGCCGAGATCGGAAGAGCGGTTCAGCAGG	30:T>C	chr2R	898460743
4093360|F|0-9:C>A-9:C>A	TGCAGAGAGCAGAAGCCAAGGGCGAAGATGCCATTGCTGGAGATGAGCTGCTCGCCGAGATCGGAAGAG	9:C>A	chr2R	898461247
3356555|F|0-49:C>G-49:C>G	TGCAGAGAGAAGAAGCCAAGGGCGAAGATGCCATTGCTGGAGATGAGCTCGTCGCCGAGATCGGAAGAG	49:C>G	chr2R	898461247
3341849|F|0-13:T>C-13:T>C	TGCAGATGCAAATTACCATTACTATGACAAGAGCGACAGCAAATGGTCAGTCTCAGTCCGAGATCGGAA	13:T>C	chr2R	898975259
3888188|F|0-31:T>G-31:T>G	TGCAGAGAAAAGGGTCGGAGGAAAATTCTTGTTGAACCGAGATCGGAAGAGCGGTTCAGCAGGAATGCC	31:T>G	chr2R	899094233
3897195|F|0-37:A>G-37:A>G	TGCAGCTACTACTGCTATGACTAATCAATCAGGCCAAACCAATTGCAGATTGCAGCGGTCTCTGTCATC	37:A>G	chr2R	899396441
3342701|F|0-48:G>A-48:G>A	TGCAGCTACTACTGCTATGACTAATCAATCAGGCCAAGCCAATTGCAGGTTGCAGCGGTCTCTGTCATC	48:G>A	chr2R	899396441
5502631|F|0-14:C>T-14:C>T	TGCAGCTGGCGCTGCCAGGGACACGGCGCCGAGATCGGAAGAGCGGTTCAGCAGGAATGCCGAGACCGA	14:C>T	chr2R	899491044
4093857|F|0-32:G>C-32:G>C	TGCAGGTCCTTGAGCTCCTTGAGGATCCTCTTGGACGCCATGGGATCAAACCCTAATCACCGAAATCCG	32:G>C	chr2R	900500975
3907041|F|0-11:G>A-11:G>A	TGCAGACAGGGGGCAGCCTATCTTAATCACAGGTGCATTATGCCTTCTGGTGGCAATAATAAGGCTGAC	11:G>A	chr2R	900777115
3350978|F|0-18:G>A-18:G>A	TGCAGCACCGCCAGCCCTGTCACCACCCTCACCTCCGAGATCGGAAGAGCGGTTCAGCAGGAATGCCGA	18:G>A	chr2R	901777434
3730258|F|0-9:G>A-9:G>A	TGCAGGTAGGGGGATGCCTCCAGGAGGTCCCTCTTCATGAACATGTAAGCCCCCCTGACATGGTCGTTC	9:G>A	chr2R	902850713
4098569|F|0-43:T>C-43:T>C	TGCAGAGCAAGAAATCCGTGGTCAGGGCGCTCTACAACCTGAGTCTCACCAACCAGACCACCGAGATCG	43:T>C	chr2R	902997924
3743536|F|0-23:G>A-23:G>A	TGCAGGGCCAGTTCGTTCTTGGCGACCGCCGCGTGCCCGAGATCGGAAGAGCGGTTCAGCAGGAATGCC	23:G>A	chr2R	903007291
3742220|F|0-37:C>T-37:C>T	TGCAGGATGACTGCCTCGTGATCCAGTGCGACATTACCGTTCTCCTCAAGGGAATACCGAGATCGGAAG	37:C>T	chr2R	903036467
3590766|F|0-9:G>C-9:G>C	TGCAGGTACGGGGATGCCTCCAGGAGATCGGTCTTCATGAACTTGTAAGCACCCTTGACATGATCGTTC	9:G>C	chr2R	903036523
3590766|F|0-20:C>T-20:C>T	TGCAGGTACGGGGATGCCTCCAGGAGATCGGTCTTCATGAACTTGTAAGCACCCTTGACATGATCGTTC	20:C>T	chr2R	903036523
3583625|F|0-8:G>C-8:G>C	TGCAGGGCGATGGGCGACCAGCTGGAGGGCGACGAGGGGCAGCACATGAAGTACCGAGATCGGAAGAGC	8:G>C	chr2R	904072313
5225205|F|0-53:G>T-53:G>T	TGCAGCAAGAACACGTTTGACTGTTTTCGAATGGGCCAAGTTAACAATTATTGGGGACGGTCGATCGAC	53:G>T	chr2R	905488975
3597348|F|0-13:G>T-13:G>T	TGCAGCTGCTGTTGAGACACGAGATCAGGCCCCTCCGAGAGCCGCCGAGATCGGAAGAGCGGTTCAGCA	13:G>T	chr2R	905719356
3579055|F|0-49:C>A-49:C>A	TGCAGCAGATGTGTCGTCCCTCAAGGCTAGTACATCATTAATTCGCAAACGAAAAAAAAAGGCTAGTAC	49:C>A	chr2R	905899304
3740430|F|0-10:C>T-10:C>T	TGCAGCGCACCGAAAACAAAAGCATACCCAGCGAGCACGCACAGGCCCGCCGCCATGCTCCTCCTCGAG	10:C>T	chr2R	906005549
7503591|F|0-14:C>G-14:C>G	TGCAGGGCGTACGCCGCGGCGGACGTCAGCGGGGGCATCAACCGCGGGTGCGTCGTCTGGGCCGTGGAT	14:C>G	chr2R	906057427
3893400|F|0-7:C>G-7:C>G	TGCAGCCCACTTGTAAGCATTCTCTGGTCTCTACTCCTCGCCTGCGCTAGAATCTTCAAATGTGACCGA	7:C>G	chr2R	906443900
3893400|F|0-11:T>C-11:T>C	TGCAGCCGACTTGTAAGCATTCTCTGGTCTCTACTCCTCGCCTGCGCTAGAATCTTCAAATGTGACCGA	11:T>C	chr2R	906443900
3341942|F|0-31:C>T-31:C>T	TGCAGCCGACTTGTAAGCATTCTCTGGTCTCCACTCCTCGCCTGCGCTGGAATCTTCAAATGTGACCGA	31:C>T	chr2R	906443900
3349735|F|0-57:T>A-57:T>A	TGCAGCCGACTCGTAAGCATTCTCTGGTCTCTACTCCTCGCCTGCGCTGGAATCTTCTAATGTGACCGA	57:T>A	chr2R	906443900
4487162|F|0-10:G>C-10:G>C	TGCAGCCGCTGAACCCAGTAAGCCAGCCGAGATCGGAAGAGCGGTTCAGCAGGAATGCCGAGACCGATC	10:G>C	chr2R	906492139
3602183|F|0-19:C>T-19:C>T	TGCAGCGCGGCCCATTCTTCTGGCGGCTGAAGAGCGTGGCGAGAGCGAAGATGGCGAGAGCGTCGCTGC	19:C>T	chr2R	906958745
3895406|F|0-20:C>A-20:C>A	TGCAGCATCCCATCTTCAAGCGCCGCTGCCGGCGGTGGATGGAATCTACAACATCGCAGCACACGGTAA	20:C>A	chr2R	907674103
3341819|F|0-6:G>A-6:G>A	TGCAGCGTTATTCAGCCCTATGATATTCACACACTGTACACCGAGATCGGAAGAGCGGTTCAGCAGGAA	6:G>A	chr2R	908027017
3907504|F|0-38:C>T-38:C>T	TGCAGCCGCTGGATTCAGCTTGGCGCATTCTACCCGTTCGCCAGGGCCCACGCAGAGAAGACAACCCTC	38:C>T	chr2R	908161809
3360996|F|0-14:C>T-14:C>T	TGCAGCCGCTGGATCCAGCTTGGCGCCTTCTACCCGTTCGCGAGGGCTCATGCAGAGAAGACAACCGTC	14:C>T	chr2R	908420930
3578146|F|0-59:C>T-59:C>T	TGCAGAGGGCGCAACCCCGAAGCCCCGCGGCGGCGACGGCACGGACAAGCAGCGAACTTCTCCCCCGCA	59:C>T	chr2R	908484367
5800601|F|0-10:G>A-10:G>A	TGCAGAGGCTGAGCTTACAGGACAACAACCTCTCCGAGATCGGAAGAGCGGTTCAGCAGGAATGCCGAG	10:G>A	chr2R	908865173
5800601|F|0-13:C>T-13:C>T	TGCAGAGGCTGAGCTTACAGGACAACAACCTCTCCGAGATCGGAAGAGCGGTTCAGCAGGAATGCCGAG	13:C>T	chr2R	908865173
4494983|F|0-17:G>A-17:G>A	TGCAGTTCAGGCATCGTGTACAGGTCACCCGAGATCGGAAGAGCGGTTCAGCAGGAATGCCGAGACCGA	17:G>A	chr2R	908865206
3595876|F|0-10:T>A-10:T>A	TGCAGGAAAATTTTGGAGCACAAGTACACATCAGAGAGGGTCCATCCACATCCATCTCGACTCGAAGCA	10:T>A	chr2R	909047265
3583976|F|0-36:C>T-36:C>T	TGCAGCTAACAAAGCTTACTATTTAGCATTGCGTTGCGCACTCGCACTAATGCAATGATGATGCCGCAC	36:C>T	chr2R	909475414
3736054|F|0-11:A>G-11:A>G	TGCAGCCACGAAGGCAGGATTCAGCTAGGCGGCCTCTGCGGTCACGGTTCGCGTAGCGAGGAAGGTTCC	11:A>G	chr2R	909843032
3736054|F|0-21:C>G-21:C>G	TGCAGCCACGAAGGCAGGATTCAGCTAGGCGGCCTCTGCGGTCACGGTTCGCGTAGCGAGGAAGGTTCC	21:C>G	chr2R	909843032
3736054|F|0-29:C>T-29:C>T	TGCAGCCACGAAGGCAGGATTCAGCTAGGCGGCCTCTGCGGTCACGGTTCGCGTAGCGAGGAAGGTTCC	29:C>T	chr2R	909843032
3601078|F|0-52:G>A-52:G>A	TGCAGTGGTTGGCGTCGTCAAGGGTCGTACAGCTCAAGCTTCCCCCTACTGCGCACCTCGCCGCCGAGA	52:G>A	chr2R	910433595
4495354|F|0-26:C>T-26:C>T	TGCAGGAAAGCCAGCCCCTAGGCCGCCCCGAGATCGGAAGAGCGGTTCAGCAGGAATGCCGAGACCGAT	26:C>T	chr2R	910898036
3581585|F|0-38:G>C-38:G>C	TGCAGGTTACAGGTGAAGACGCTGGGCAAGTTTTTCGCGATGAGCTTCAGCTGGGGCTTCTTCCAGTGG	38:G>C	chr2R	912277411
3734354|F|0-64:G>A-64:G>A	TGCAGCAGCATCTGCTCACGGCATATGCATCCATGTGTACCGATGGATCGAACGATTTGCCAGTGCCAG	64:G>A	chr2R	913761427
3600757|F|0-25:G>A-25:G>A	TGCAGGTGGGGGCGGCGCTGGAGACGTCCATCAACGAAACGCTGGCAGAGCTCAGCGCCCCGCTGCTGG	25:G>A	chr2R	914051086
3600757|F|0-46:A>C-46:A>C	TGCAGGTGGGGGCGGCGCTGGAGACGTCCATCAACGAAACGCTGGCAGAGCTCAGCGCCCCGCTGCTGG	46:A>C	chr2R	914051086
3600757|F|0-54:G>C-54:G>C	TGCAGGTGGGGGCGGCGCTGGAGACGTCCATCAACGAAACGCTGGCAGAGCTCAGCGCCCCGCTGCTGG	54:G>C	chr2R	914051086
3590012|F|0-26:G>C-26:G>C	TGCAGGAGGCGGAACACGAGGCCGCAGCGCGTCCACGGGTCCCTCATGATCACCCCAGCAGGCGCGTTC	26:G>C	chr2R	914392932
3346131|F|0-52:G>A-52:G>A	TGCAGGCAACGAAGAAAGAAACCACGCCTACTTTGGTACTCCCCTGCTCCTGGTCCATCTTGTGCCTGC	52:G>A	chr2R	915259472
3343747|F|0-29:C>T-29:C>T	TGCAGCCAAGGCGGGTTCATGGAGGAAGCCTGGATATACTTCAGAGCCATGACAGACAAGTTCCGCATC	29:C>T	chr2R	915871744
3746009|F|0-31:C>G-31:C>G	TGCAGACCGCCCCGTCATCGAACAGCACATCCACGTCGATGGACACCTCGACGACCTGGCCGAGCCACG	31:C>G	chr2R	917141969
3896258|F|0-24:T>C-24:T>C	TGCAGGACGGGCTCTTCGACCTCATCGAGGACGGCGGCGGCGGCGTGGTGTTGGACACCGAGATCGGAA	24:T>C	chr2R	917204049
3909028|F|0-41:G>A-41:G>A	TGCAGCTGGCCATACAATGCCTCCAATATCTTGTCCCCCTTGGGCAGCTTCTCTGCCAGGTTGAAGGCC	41:G>A	chr2R	917575870
3596763|F|0-58:A>G-58:A>G	TGCAGATGGAGCATCAATCTCCTCCGCTTTTTTGAAGCAACCGCAACCTGGTGCCCCCAAAGCCACGCG	58:A>G	chr2R	917577926
5207177|F|0-31:C>A-31:C>A	TGCAGGCCATCCACCCGAGTCCATCTCCATCCATGGAGATGGAGATGGAGGACGAGGCCGTTGACGCCG	31:C>A	chr2R	917658945
7091819|F|0-7:T>G-7:T>G	TGCAGTCTGAGACGAACATGTCCCAGGGGAGGTCGCCGAGATCGGAAGAGCGGTTCAGCAGGAATGCCG	7:T>G	chr2R	917659233
3599127|F|0-8:C>G-8:C>G	TGCAGCTGCGTGCGTGCGTGCCTGCTTTCAGTAACGCGTGAACTCCCCTCCACGTAATGCCGTCCACAC	8:C>G	chr2R	918434242
3731197|F|0-41:T>C-41:T>C	TGCAGGTAACCGTATCCGAAACGTGAAGGGTAAACATCAACTTGACTCTTGACAAGGCCGAGCAGAGGA	41:T>C	chr2R	918652504
3589971|F|0-31:G>A-31:G>A	TGCAGTGCAATCTGACCTTCCTTTCCAGCCAGCCTTGTGTGTAAACGAGGCCGTCCGTGCCTCAACATT	31:G>A	chr2R	918752443
3581917|F|0-49:T>A-49:T>A	TGCAGTCCAAACAAAATGAGAGGGAGAGGATTTTCGTAGAGGGAGGAAGTGGCTACTTCCCCCGAGATC	49:T>A	chr2R	918752509
3577262|F|0-6:T>C-6:T>C	TGCAGATGTCGGTGTGATGAGCGGCTGCATCATCTTCATCCAGAAGGACCTCCACATCGACGAGGTGCA	6:T>C	chr2R	919646929
3583013|F|0-16:G>C-16:G>C	TGCAGTTGGGCAGCACGACCCTGCTGTTGAGCTCCATGCAGATCCCGCACTCCTCCGCTATCTCGGCGT	16:G>C	chr2R	920999308
3744995|F|0-7:G>C-7:G>C	TGCAGGTGTATGTGGACGGCACAACCACCATGTCCACCCACGAAAGGAAGGCCAGCATCAGGGAGTTCT	7:G>C	chr2R	920999597
5215222|F|0-11:A>C-11:A>C	TGCAGTCGACCATCAAGGCCGGGATTCTGATCCCCGAGATCGGAAGAGCGGTTCAGCAGGAATGCCGAG	11:A>C	chr2R	921444795
3594729|F|0-31:C>G-31:C>G	TGCAGACATCCTCCAGCTCCTTGAGCTTCTCCGCGTAGTCGTCCTGGTCGGCGTCCGAGATCGGAAGAG	31:C>G	chr2R	921564095
3594729|F|0-35:T>G-35:T>G	TGCAGACATCCTCCAGCTCCTTGAGCTTCTCCGCGTAATCGTCCTGGTCGGCGTCCGAGATCGGAAGAG	35:T>G	chr2R	921564095
3594729|F|0-43:C>T-43:C>T	TGCAGACATCCTCCAGCTCCTTGAGCTTCTCCGCGTAATCGTCCTGGTCGGCGTCCGAGATCGGAAGAG	43:C>T	chr2R	921564095
4485566|F|0-10:T>C-10:T>C	TGCAGCACCTTAGTCTGGACCACTGTGACGCCGAGATCGGAAGAGCGGTTCAGCAGGAATGCCGAGACC	10:T>C	chr2R	921620965
3349831|F|0-46:A>G-46:A>G	TGCAGCCCAGGCCCAACAGTCCACTCTCTTCTCGACCTCTCTCCTCAGTCCTCCCAGAGCCGAGAGACC	46:A>G	chr2R	921738359
5139312|F|0-17:C>A-17:C>A	TGCAGACTGCGTCCTAGCTCGTTGCATGCACGCCGAGATCGGAAGAGCGGTTCAGCAGGAATGCCGAGA	17:C>A	chr2R	922085072
5044295|F|0-13:A>G-13:A>G	TGCAGGATAGACAAGCACCGATGCAAGACGGCCACCATGGCCTATATTGCGGGCTGTAGGACCGTCGTC	13:A>G	chr2R	923831319
3894719|F|0-28:T>C-28:T>C	TGCAGCTGCGGCGACGAGGCGGCGAGCGTGGGCGGCACCTCCCAGCCCCCGAGATCGGAAGAGCGGTTC	28:T>C	chr2R	924533076
3894409|F|0-51:T>C-51:T>C	TGCAGCTTTTCAACCAGCGACAAACGCTTATGTGCAGCATCATGGTGCTCCTGCCGAGATCGGAAGAGC	51:T>C	chr2R	925960856
3356980|F|0-67:G>T-67:G>T	TGCAGGATGGAGCGGGGGCTCTCATGGCAAGCCCTGCCTTTGGTGCACAATCGAAGATAAAGAAGACGA	67:G>T	chr2R	926538165
3594755|F|0-11:C>G-11:C>G	TGCAGTGCACACACACTCCGCCAGGTCGCCACGCCCACGCCCACGCCTCGTCTCCTCCGCTCGACAGAG	11:C>G	chr2R	926553723
4486956|F|0-19:C>A-19:C>A	TGCAGGATGTCATGCCACCCTGTTGTTCCGAGATCGGAAGAGCGGTTCAGCAGGAATGCCGAGACCGAT	19:C>A	chr2R	926822034
4486956|F|0-21:G>C-21:G>C	TGCAGGATGTCATGCCACCCTGTTGTTCCGAGATCGGAAGAGCGGTTCAGCAGGAATGCCGAGACCGAT	21:G>C	chr2R	926822034
5803260|F|0-24:G>A-24:G>A	TGCAGGCGGTCGAGCTCCAGCAGCGCGGCGGCAGGTGGGCGCCGATGCAGCAGTCATGGGGCGCCGTGT	24:G>A	chr2R	927208317
5803260|F|0-64:G>C-64:G>C	TGCAGGCGGTCGAGCTCCAGCAGCGCGGCGGCAGGTGGGCGCCGATGCAGCAGTCATGGGGCGCGGTGT	64:G>C	chr2R	927208317
3743670|F|0-12:T>C-12:T>C	TGCAGGGTCCGCTGAATGAAGTTGGTGTTGAAGGTCATTCATTGGCCGAGATCGGAAGAGCGGTTCAGC	12:T>C	chr2R	927210924
3361689|F|0-13:T>C-13:T>C	TGCAGCACGCGCCTCCGTCCCCATGTCCACGCGAGTGAGGAGGAAGTCCGTCGCCGCCGCGGCAGCTTC	13:T>C	chr2R	927545345
5503122|F|0-48:G>C-48:G>C	TGCAGCACGCGCCTCCGTCCCCATGTCCACGCGAGTGAGGAGGAAGTCGGTCGCCGCCGCGGCAGCTTC	48:G>C	chr2R	927545345
5220345|F|0-30:T>C-30:T>C	TGCAGCTGCGGGCCACTCTGGCGCCCTCCTTACTCGCGTGGGCTTGTGGACGGAGGCGCGTGCTTCGGC	30:T>C	chr2R	927545411
3894201|F|0-13:A>T-13:A>T	TGCAGCGGCGGCCAGCTGGCCATACCCACTCATGCCATGGCACTACCCACTACGAATAGGCCTCGACAG	13:A>T	chr2R	928818287
3362984|F|0-18:C>T-18:C>T	TGCAGCTGGTTATGGACACCCAGCAGTGCCCCGTGTGTAGTGTGTGTTGCTTCTCCTGGCTAGCTAGCC	18:C>T	chr2R	928962622
3592188|F|0-5:G>A-5:G>A	TGCAGGTTGAGTTCTGGATCTGCCTCGTCCTAACATTCTTGGCCTATGCGCCGAGATCGGAAGAGCGGT	5:G>A	chr2R	929621264
5209478|F|0-21:T>A-21:T>A	TGCAGGAGACGACGAGGGAGGTGGAGGAGCTCTTGGGGTGGAAGACGGGGACGGAGCCGAGATCGGAAG	21:T>A	chr2R	929787176
4490660|F|0-43:G>T-43:G>T	TGCAGGAGACGACGAGGGAGGAGGAGGAGCTCTTGGGGTGGAAGACGGGGAAGGAGCCGAGATCGGAAG	43:G>T	chr2R	929787176
3747102|F|0-27:C>T-27:C>T	TGCAGCAGCCATGGTCAAGACGTTCGCCCTCGCCTCCCTCTTCTTCACCGAGATCGGAAGAGCGGTTCA	27:C>T	chr2R	929959558
3747102|F|0-38:T>A-38:T>A	TGCAGCAGCCATGGTCAAGACGTTCGCCCTCGCCTCCCTCTTCTTCACCGAGATCGGAAGAGCGGTTCA	38:T>A	chr2R	929959558
4104421|F|0-31:C>G-31:C>G	TGCAGGCGAGGACGTGGAGCGCGTACAGGGCCCACGACAACGTCGCCAGGAGCCTCCGCGCCGTGGAGG	31:C>G	chr2R	930205579
5801741|F|0-16:A>G-16:A>G	TGCAGGCCGTCGTGGCAGACCGCGTCGGCGTCGCGCCGCAGCAGATCTCGGCGTCGCTGGCCCGAGATC	16:A>G	chr2R	930538545
7512869|F|0-25:G>C-25:G>C	TGCAGGCCGTCGTGGCGGACCGCGTGGGCGTCGCGCCGCAGCAGATCTCGGCGTCGCTGGCCCGAGATC	25:G>C	chr2R	930538545
7505038|F|0-31:G>C-31:G>C	TGCAGGCCGTCGTGGCGGACCGCGTCGGCGTGGCGCCGCAGCAGATCTCGGCGTCGCTGGCCCGAGATC	31:G>C	chr2R	930538545
4488144|F|0-55:G>C-55:G>C	TGCAGGCCGTCGTGGCGGACCGCGTCGGCGTCGCGCCGCAGCAGATCTCGGCGTCGCTGGCCCGAGATC	55:G>C	chr2R	930538545
3576502|F|0-20:G>A-20:G>A	TGCAGGCTGGTCTCCGTGATGGCGTTGTAGGGTAGGGGCAGTCCGAGATCGGAAGAGCGGTTCAGCAGG	20:G>A	chr2R	931799058
3600705|F|0-7:G>A-7:G>A	TGCAGTTGTGGAGCGTGGCCATGGCTTCCCTGATGGTCGGCCGCGCGGTCGTGTCCGAGATCGGAAGAG	7:G>A	chr2R	931841827
3600705|F|0-46:G>A-46:G>A	TGCAGTTGTGGAGCGTGGCCATGGCTTCCCTGATGGTCGGCCGCGCGGTCGTGTCCGAGATCGGAAGAG	46:G>A	chr2R	931841827
3599438|F|0-10:C>G-10:C>G	TGCAGCTGGTCGAGGACATCCGCGCCAAGGTGCACGCGGCGTGCGGCGCCACCGTGTCCTGCGCCGACA	10:C>G	chr2R	931902937
17398540|F|0-19:T>C-19:T>C	TGCAGCGTGTGGGCACGGGTATGGCCTTGACCCTGGCCTCAATGTCGGTGGCGGCATTGGTGGAAACAC	19:T>C	chr2R	932075325
3593181|F|0-23:G>A-23:G>A	TGCAGAACATGGTGCGCGACGCCGTGCAAGGAGCGATCGCGAGGGATGCCGAGATCGGAAGAGCGGTTC	23:G>A	chr2R	932224327
3364773|F|0-32:G>A-32:G>A	TGCAGCCGATGCACATCAGCGGTGCAGTTGGCGGCGAGCCTCTGGACGAATTCAGAGTCCTCTTTGCCA	32:G>A	chr2R	932247160
3364619|F|0-34:C>T-34:C>T	TGCAGCTCATCGAGTCGATCCGTGCCATGGTACACGCAGTCTGCGGGCCTGTCGTCTCCTGCGCCGACA	34:C>T	chr2R	932399202
3586825|F|0-19:C>A-19:C>A	TGCAGTTCGGCAAGGTGTCCAAGGACACCTTCACCATGGACTACCGAGATCGGAAGAGCGGTTCAGCAG	19:C>A	chr2R	932620316
3594466|F|0-24:A>T-24:A>T	TGCAGGCCACCCGCGACGGCGGCAAGACCTGGATCACCGTCCAGCCCATCTCCGAGATCGGAAGAGCGG	24:A>T	chr2R	933192787
3342801|F|0-43:C>A-43:C>A	TGCAGCCTCAACACCACCGCCGTGGCGCTAGCCCGCTTCCTGGCGCTCAAGTACCCACAGTACAATGTC	43:C>A	chr2R	933411974
3362462|F|0-19:C>A-19:C>A	TGCAGGGGCAGCAATACCACCGATTCAACAGCGTGCGTCTTCTCCACCCCTTCACCGAGATCGGAAGAG	19:C>A	chr2R	933738338
3599017|F|0-56:C>T-56:C>T	TGCAGGAGGAGGAGGAGGCCGTCCGCTGGGCAGAGGACCAAGTGATCTTTGAGAAGCGGAAGTCGAGGG	56:C>T	chr2R	933738392
3355094|F|0-27:G>A-27:G>A	TGCAGCATGGGGCTCCCCAGGAGCACAGACTGGAAGTGTACCCGCTTCATGGGGCACCGAGATCGGAAG	27:G>A	chr2R	934590983
5047260|F|0-56:T>C-56:T>C	TGCAGCCGTTGCGTTGCTGATCGGCGGTTGCCTGGTGGCCGCCGCGTCAGCTTCCTTCCTCACCGAGAT	56:T>C	chr2R	934743780
5486858|F|0-10:T>C-10:T>C	TGCAGGGCAGTATGTCCAAGCTCAAATCGCAACTGAAACCTTTCTGGCACAAGTACCCGTATGAGGAGG	10:T>C	chr2R	934818263
5202643|F|0-26:G>C-26:G>C	TGCAGCTTCAGCTCCAACAACAACATGCTGTGGCCGAGATCGGAAGAGCGGTTCAGCAGGAATGCCGAG	26:G>C	chr2R	936088744
3589425|F|0-37:T>C-37:T>C	TGCAGGTCTGGTCCGACGCAGAGGAGAAGGCACGCCTTGGCGGCCGCGACTGGGAAGGCAGCGTGCCAT	37:T>C	chr2R	936401245
3589457|F|0-32:T>C-32:T>C	TGCAGCACCAGCTTGGAGAGTTTGGGGACACGTGAGTGGTGGATCCACGGCATCGGCCTGGGTAGGATG	32:T>C	chr2R	936401347
3342202|F|0-28:C>T-28:C>T	TGCAGCATATATATATGCATTCTGTACTCACTTTTATCTTTGAATTGACCGCACTGACCCGAGATCGGA	28:C>T	chr2R	936557239
7092070|F|0-6:G>A-6:G>A	TGCAGGGGCTTCTTCACGCGCCGCTCGCCGAGATCGGAAGAGCGGTTCAGCAGGAATGCCGAGACCGAT	6:G>A	chr2R	936756850
3342422|F|0-52:T>G-52:T>G	TGCAGCTTAGAATTGCCAACAGTACATTCTTGAGTGCTTATTTGGCAATGTTTAGCAGGGAAGTCTAAC	52:T>G	chr2R	936808786
3602522|F|0-54:G>A-54:G>A	TGCAGGTCAGAGACGACGAGAAAGGACTCGTAAACTACTTCGATTTCATCCTCCGAGACACGGAGGACT	54:G>A	chr2R	936813085
3583385|F|0-48:C>T-48:C>T	TGCAGGCACACACGTAGGCGATCGATCTCGTCTAGCTAGGACGTCTGTCGCCCATGGCCATGGCGACGC	48:C>T	chr2R	939187154
3578369|F|0-29:A>G-29:A>G	TGCAGGGTGGCGCGCGCGATGGCGGCATCATGTGGGCTCCATCCGAGATCGGAAGAGCGGTTCAGCAGG	29:A>G	chr2R	939537941
3578369|F|0-38:C>G-38:C>G	TGCAGGGTGGCGCGCGCGATGGCGGCATCATGTGGGCTCCATCCGAGATCGGAAGAGCGGTTCAGCAGG	38:C>G	chr2R	939537941
3595820|F|0-10:T>C-10:T>C	TGCAGCCGCATTGAGTCCTATGCACTTCGCGCACTACACGCCGAGATCGGAAGAGCGGTTCAGCAGGAA	10:T>C	chr2R	939728665
7502861|F|0-30:A>G-30:A>G	TGCAGCCGCATTGAGTCCTATGCACTTCGCACACTACACGCCGAGATCGGAAGAGCGGTTCAGCAGGAA	30:A>G	chr2R	939728665
3579608|F|0-34:G>T-34:G>T	TGCAGCTGCACGGGGGTTTGGATCGGGATGAGGTGCCGAGATCGGAAGAGCGGTTCAGCAGGAATGCCG	34:G>T	chr2R	939729514
3593137|F|0-15:C>T-15:C>T	TGCAGCTACATTGAGCCCTATGCAGTTTACACACTACACACCCGAGATCGGAAGAGCGGTTCAGCAGGA	15:C>T	chr2R	940744048
3592891|F|0-14:A>G-14:A>G	TGCAGCAAATTCGGATACTGCGGCAGCGGCGACGCCTACTGCGGCGCCGAGATCGGAAGAGCGGTTCAG	14:A>G	chr2R	940750698
3588134|F|0-16:T>C-16:T>C	TGCAGCAACATTGAGTTCTATGCACTTCACGGCCTCCACGCCCGAAAACTTCCGAGATCGGAAGAGCGG	16:T>C	chr2R	940859224
7091660|F|0-33:A>G-33:A>G	TGCAGCAAATTCGGGTACTGCGGCAGCGGCGACACCTACTGCGGCGCCGAGATCGGAAGAGCGGTTCAG	33:A>G	chr2R	940877155
3349499|F|0-32:C>G-32:C>G	TGCAGGTCGCTGCTGTAGTGCGTGGACTCGTCCAGGACGTGGTACGCCGTCTCCAGGCTCATCTTGAGG	32:C>G	chr2R	941182013
3349499|F|0-38:G>A-38:G>A	TGCAGGTCGCTGCTGTAGTGCGTGGACTCGTCCAGGACGTGGTACGCCGTCTCCAGGCTCATCTTGAGG	38:G>A	chr2R	941182013
3363920|F|0-13:G>C-13:G>C	TGCAGTTGAGCCTGACGTTGCCGTCGGGGTTGAGGTCCAGCTGCCCCATCCTCCCCATCCCCTGCACGA	13:G>C	chr2R	941952808
3363920|F|0-51:T>A-51:T>A	TGCAGTTGAGCCTGACGTTGCCGTCGGGGTTGAGGTCCAGCTGCCCCATCCTCCCCATCCCCTGCACGA	51:T>A	chr2R	941952808
3359485|F|0-30:G>C-30:G>C	TGCAGGCCCTTGAAGTACTCCACGTCGAAGGCGTTGCTGGTGGCGTCAAGCTTGGCCGTGCCTCCGTCG	30:G>C	chr2R	941952987
3355090|F|0-25:G>A-25:G>A	TGCAGGAGTTCCCCTCCATCGCCCAGCTGCTGGACCGAGATCGGAAGAGCGGTTCAGCAGGAATGCCGA	25:G>A	chr2R	942093301
3588356|F|0-46:C>T-46:C>T	TGCAGGTTGATACACGGGGGTTGCTCGGTTTTTGCTGATCGTGTTCCAGAGTCGGTGACTTGACGGCGG	46:C>T	chr2R	944709383
5797663|F|0-21:C>G-21:C>G	TGCAGAAGCAGGAGCCCAAAACGAAATAACCCGAGATCGGAAGAGCGGTTCAGCAGGAATGCCGAGACC	21:C>G	chr2R	945889139
3589410|F|0-27:G>C-27:G>C	TGCAGGAGGACCATGGGGAAGTAGGCGGCGAGGTCATCGCCGTCCTCGAGGTCGTCGTCGGCCGCGGCG	27:G>C	chr3R	642117
3592091|F|0-26:A>G-26:A>G	TGCAGGTAACACAAATCTCTATGATCATCAAGGTCGGAGAGAGCCATGGTCACCTGTGGTGTCGCTCGT	26:A>G	chr3R	1843451
5218443|F|0-7:C>A-7:C>A	TGCAGATCAAGAAGAATGGCGGCTGGGTTCCGAGATCGGAAGAGCGGTTCAGCAGGAATGCCGAGACCG	7:C>A	chr3R	2566215
3734426|F|0-17:C>T-17:C>T	TGCAGTTAGTGGAGTGGCGCCAAGCCAATGGCATTAAACAAGCCAGTCCACTGCTGTCTCTTCGGCAAC	17:C>T	chr3R	5123878
3355423|F|0-14:C>G-14:C>G	TGCAGCCGTATGGTCTCCACCTGGGTGAGCTCCGCCTCCACGGCCCCGTGCCGCGCCGTCGCGTGCTGC	14:C>G	chr3R	5715178
3348446|F|0-31:G>A-31:G>A	TGCAGCTTCCAAATTTCATCCAAAAAAAATGGATTGATTGGATCAAGAAATTCCCCAATCCGAGATCGG	31:G>A	chr3R	5723625
3577093|F|0-37:A>G-37:A>G	TGCAGTCGGCCGTTTAATTGTACCACATCGGCCGCGGAGGCCGCTTCCGAGCTGCATATAAGCCGAGAT	37:A>G	chr3R	5925265
3586619|F|0-28:C>A-28:C>A	TGCAGGTGGAGGTGCTGCGCCGCCTGCGCACCGACGACGACAACCGCAAGCTCCGCGACGTGCTGCTCG	28:C>A	chr3R	5936369
3737927|F|0-19:C>G-19:C>G	TGCAGGCCACAGATCGATTCAGCTCAGCTAGCTAGGCTAGGGAGTGAAACCCGAGATCGGAAGAGCGGT	19:C>G	chr3R	7138267
5210517|F|0-5:G>A-5:G>A	TGCAGGTATAAGTGGGACAGCAATGAGAAGCATCTCAAGCCCGAGACCGAGATCGGAAGAGCGGTTCAG	5:G>A	chr3R	7400765
3743210|F|0-7:G>A-7:G>A	TGCAGAGGCTCGATTTACATCCCTTTTCTTGCCGTGGCCGAGATCGGAAGAGCGGTTCAGCAGGAATGC	7:G>A	chr3R	7445050
3343188|F|0-35:T>C-35:T>C	TGCAGGATCTCCTCTAGACCTGTCTCTCACTATGGTACCCGAGATCGGAAGAGCGGTTCAGCAGGAATG	35:T>C	chr3R	7491466
3345304|F|0-47:C>T-47:C>T	TGCAGTCAGGGAGTCTGACCGACCGTGTGTGAACAATCTCTCTCTTCCAGTGCAAATTGCGGCCGAGAT	47:C>T	chr3R	8461166
3347689|F|0-8:T>C-8:T>C	TGCAGCCGTATCACCGAGCGGCAACCCCGCCGCCACACTGCCGCACGAGGGCAGCGCCACCGCATCGCC	8:T>C	chr3R	9535573
3347689|F|0-18:C>A-18:C>A	TGCAGCCGTATCACCGAGCGGCAACCCCGCCGCCACACTGCCGCACGAGGGCAGCGCCACCGCATCGCC	18:C>A	chr3R	9535573
3595261|F|0-20:A>G-20:A>G	TGCAGGTTCTCGGGGAGCTGACGGAGGTAGTGCTCCGAGATCGGAAGAGCGGTTCAGCAGGAATGCCGA	20:A>G	chr3R	9691869
3365385|F|0-14:C>G-14:C>G	TGCAGCTTGACAGGCTCTGGGATGAGGGGGATCTGCTGGAGTGGAGGAGCCTTGGCCTCCTGCTTTGGA	14:C>G	chr3R	11054894
4105362|F|0-10:T>C-10:T>C	TGCAGACGCATAGAGCGAATTAGCCAATGGAACAGTTGAGTGTTTCACGGTTGATCAATTCAACCACGT	10:T>C	chr3R	11110085
5499954|F|0-12:C>T-12:C>T	TGCAGCGGAGATCGACCTGGCGACCATCACCGACCGAGATCGGAAGAGCGGTTCAGCAGGAATGCCGAG	12:C>T	chr3R	11142579
3576281|F|0-26:C>T-26:C>T	TGCAGCGTGCTCCTCGACATCAACGACGGCGACCGCCTCGCCTTCTTCCGCCTCACCGCCGAGATCGGA	26:C>T	chr3R	11963070
5036679|F|0-7:G>C-7:G>C	TGCAGCCGTCCCACGCCTCCCGCGGTATCACCGAGATCGGAAGAGCGGTTCAGCAGGAATGCCGAGACC	7:G>C	chr3R	11963128
5036679|F|0-20:C>T-20:C>T	TGCAGCCGTCCCACGCCTCCCGCGGTATCACCGAGATCGGAAGAGCGGTTCAGCAGGAATGCCGAGACC	20:C>T	chr3R	11963128
3596565|F|0-51:C>G-51:C>G	TGCAGCAGCCGGAACCTGGCGAGGCTCTCGTTCAGCGCCATCTGGAAGCCTCAACCTGGTCGAAGCGGC	51:C>G	chr3R	12032155
3597042|F|0-12:G>A-12:G>A	TGCAGGAGAGGAGCCACGCGACTCTATCCGACATCGCCGCCACCAAAGCAGCCTCATCGCGATCCACCA	12:G>A	chr3R	12041731
3595969|F|0-11:C>A-11:C>A	TGCAGGCAGAGCACAGCGCATTTCAGGCCAGGCAGCTTCAGCGCCTCCAGCCGAGATCGGAAGAGCGGT	11:C>A	chr3R	12223023
3597300|F|0-19:G>A-19:G>A	TGCAGCCTCGGCCTCAGCCGTGACCTTAGCCTTCTTCCCGAGATCGGAAGAGCGGTTCAGCAGGAATGC	19:G>A	chr3R	13490358
3597300|F|0-24:C>T-24:C>T	TGCAGCCTCGGCCTCAGCCGTGACCTTAGCCTTCTTCCCGAGATCGGAAGAGCGGTTCAGCAGGAATGC	24:C>T	chr3R	13490358
5204015|F|0-5:C>T-5:C>T	TGCAGCCTTTTCTACCGCTCCCACCCCGAGATCGGAAGAGCGGTTCAGCAGGAATGCCGAGACCGATCT	5:C>T	chr3R	14967609
3343676|F|0-16:A>C-16:A>C	TGCAGGCACGCACACAAAATCGGAGTCCGTCGGTGAATCAGCTCATCTTCTTCAGGAAGGAAAGGATGG	16:A>C	chr3R	17639646
3583146|F|0-9:G>A-9:G>A	TGCAGATGAGGCCGAGGGCGAGGAGCCTGTGGCTGCTGGTGCGCCGAGATCGGAAGAGCGGTTCAGCAG	9:G>A	chr3R	19080156
3583146|F|0-35:C>T-35:C>T	TGCAGATGAGGCCGAGGGCGAGGAGCCTGTGGCTGCTGGTGCGCCGAGATCGGAAGAGCGGTTCAGCAG	35:C>T	chr3R	19080156
4493956|F|0-21:G>A-21:G>A	TGCAGTTGCTCACAGCTACGCGTGGCCGAGATCGGAAGAGCGGTTCAGCAGGAATGCCGAGACCGATCT	21:G>A	chr3R	19444653
3737572|F|0-8:G>C-8:G>C	TGCAGGTCGAGCCCCAGCGCGTCCTCGGGCGCGGCGGCCATGGGCTCCGAGATCGGAAGAGCGGTTCAG	8:G>C	chr3R	20412836
3363668|F|0-17:T>C-17:T>C	TGCAGCAGCAGTGCTGCTCATGGTGTTCATGGAGTCTGTCTCCTGCCAGCAGCGGGAACCGACGGCATT	17:T>C	chr3R	20557966
3363668|F|0-27:C>G-27:C>G	TGCAGCAGCAGTGCTGCTCATGGTGTTCATGGAGTCTGTCTCCTGCCAGCAGCGGGAACCGACGGCATT	27:C>G	chr3R	20557966
3363398|F|0-50:G>A-50:G>A	TGCAGGAAAGGCGTGAGATGGGATTCCTGGAAGTTGGAGTTGTATACCATGCCGAAGACGAAGCCCAGG	50:G>A	chr3R	20891129
3356351|F|0-22:T>A-22:T>A	TGCAGCCGTTGCCATCTCTCCTTAGGTCGCCGTCACCGCTGCCCCCGCACGCGCCCGCGCCGTCGTCGG	22:T>A	chr3R	20911066
3342746|F|0-38:G>A-38:G>A	TGCAGTGACTGCTAACCACGTCGTCACTGTACGCCGCTGTTGCCATCGCTCTGGATCACCGAGATCGGA	38:G>A	chr3R	21085834
5038560|F|0-27:G>C-27:G>C	TGCAGCTGGCCCTGAGCTGCGCGGCGGGCGCGCCCGACCAGCGGCCCAAGGTCGGGTACGTGGTGCGGA	27:G>C	chr3R	21118529
5803529|F|0-19:T>C-19:T>C	TGCAGCCTCGGCAGCGCAATGCCGTCGACCCCGCCGAGATCGGAAGAGCGGTTCAGCAGGAATGCCGAG	19:T>C	chr3R	21119953
5211584|F|0-62:C>G-62:C>G	TGCAGCATTGGGAGGCCGTTGCTGCTGCTGCTGCTGGCGTGGAGGTGGATGGGCATGGCGGGCAGGGGC	62:C>G	chr3R	21333819
5209802|F|0-61:C>T-61:C>T	TGCAGGCCATGGCGCTGGCAGTAGGAGGCAGGGGGGGAGTGTGCTTGTCGTCGGTGGCAGGCGCTGCGG	61:C>T	chr3R	22286373
3365017|F|0-25:T>A-25:T>A	TGCAGCTGCGCTCCCGATGTGGTGTTCGACGCCAACGTGATCCGAGATCGGAAGAGCGGTTCAGCAGGA	25:T>A	chr3R	22286439
3363262|F|0-23:C>G-23:C>G	TGCAGCCCGATGCCGCCCACGGGCGCCCCCTTCTCCATGAGCGCGTTGACCTGCGCGATGTACTTCTCC	23:C>G	chr3R	22288535
3363262|F|0-37:T>A-37:T>A	TGCAGCCCGATGCCGCCCACGGGCGCCCCCTTCTCCATGAGCGCGTTGACCTGCGCGATGTACTTCTCC	37:T>A	chr3R	22288535
3730552|F|0-14:G>C-14:G>C	TGCAGGTCGGTGATGAGCGCCACGTACTTGTCCGAGATCGGAAGAGCGGTTCAGCAGGAATGCCGAGAC	14:G>C	chr3R	22306300
5223276|F|0-16:C>G-16:C>G	TGCAGAGGCGCGGCGCCGCCGTGGGCGGGATCGGGGTGCAGGGCCACGTCACGCACCCGAGATCGGAAG	16:C>G	chr3R	22306331
3354260|F|0-10:C>G-10:C>G	TGCAGGAGAACCCCATGCCAGGGAGGTTCTGAGTGAAGCTGAGCGTCTTCTTGCCGTTGTCCAGCACCA	10:C>G	chr3R	25281542
4491478|F|0-14:T>C-14:T>C	TGCAGCAGCAGCGATCGTCGATTTCGATCGGCCGTGCGGCGGTGCCGAGATCGGAAGAGCGGTTCAGCA	14:T>C	chr3R	25704245
4491478|F|0-15:C>T-15:C>T	TGCAGCAGCAGCGATCGTCGATTTCGATCGGCCGTGCGGCGGTGCCGAGATCGGAAGAGCGGTTCAGCA	15:C>T	chr3R	25704245
3364510|F|0-13:A>G-13:A>G	TGCAGCACAAATCAACATTGGCGAGCGATGGATCAACACGTACGCTGCGAACCGAGATCGGAAGAGCGG	13:A>G	chr3R	26321723
17394289|F|0-17:A>T-17:A>T	TGCAGGATACTACTGGCAGGCGTCTTCCCTTCGGCATCCTATGCAGCGCGCAAGTAGAGAGACGCCCAT	17:A>T	chr3R	26782410
3350644|F|0-34:C>G-34:C>G	TGCAGAGCATCCAGGGCAAGAGGCCCTTCATCCTCACGCGCTCCACGTTCGTCGGCTCCGAGATCGGAA	34:C>G	chr3R	27642463
3350644|F|0-40:C>G-40:C>G	TGCAGAGCATCCAGGGCAAGAGGCCCTTCATCCTCACGCGCTCCACGTTCGTCGGCTCCGAGATCGGAA	40:C>G	chr3R	27642463
3596736|F|0-38:A>G-38:A>G	TGCAGTTTCAGGGATGTGAACATGGGAGGCAGTGCTCCATCGGCCATGCTGGGAGGAGGATTCAGGGGA	38:A>G	chr3R	28991925
3738360|F|0-6:A>C-6:A>C	TGCAGAAGAGAAAGAAGTTCAGTGGCGGCCATGGAAAAACCCTAATCTCTTCAGGAATCGAGACGGCCG	6:A>C	chr3R	28991991
3602336|F|0-24:A>T-24:A>T	TGCAGGTTGTTGCCCCGCCCGTGCAGCTGGCGCTGAGGCGGACGCCGAGATCGGAAGAGCGGTTCAGCA	24:A>T	chr3R	29724505
3586325|F|0-16:G>T-16:G>T	TGCAGACGTTGTCGGGGACGTCGATGAAGTGGAGCGGCGCCGACCAGTGGTACCTGAACCTGACCCTGT	16:G>T	chr3R	29738467
3342258|F|0-55:T>C-55:T>C	TGCAGAGCAGCTCTGCCACTTTCTCTTTGCTTACTTAACAGATAACAGTTGTTAGTGCGTAGTCATGAG	55:T>C	chr3R	30109235
3739181|F|0-27:G>C-27:G>C	TGCAGTGCGGATGCTAGAGGGCCAGCCGATAGAGTGTACGGTTCGCTACAGTTGGGCTAAATGCGCCGA	27:G>C	chr3R	30243167
3739181|F|0-31:G>C-31:G>C	TGCAGTGCGGATGCTAGAGGGCCAGCCGATAGAGTGTACGGTTCGCTACAGTTGGGCTAAATGCGCCGA	31:G>C	chr3R	30243167
3739181|F|0-47:A>C-47:A>C	TGCAGTGCGGATGCTAGAGGGCCAGCCGATAGAGTGTACGGTTCGCTACAGTTGGGCTAAATGCGCCGA	47:A>C	chr3R	30243167
3739181|F|0-60:A>T-60:A>T	TGCAGTGCGGATGCTAGAGGGCCAGCCGATAGAGTGTACGGTTCGCTACAGTTGGGCTAAATGCGCCGA	60:A>T	chr3R	30243167
3344442|F|0-7:G>A-7:G>A	TGCAGCTGCGTGGACCAGGTCGACCACTGCGAGGAGGCCTGCAAAGACTGCCAGCCTGTGTTCGGCGAC	7:G>A	chr3R	30252575
3344442|F|0-9:G>C-9:G>C	TGCAGCTGCGTGGACCAGGTCGACCACTGCGAGGAGGCCTGCAAAGACTGCCAGCCTGTGTTCGGCGAC	9:G>C	chr3R	30252575
5219477|F|0-28:C>T-28:C>T	TGCAGCCATCCTTATGCTGATGCTCACGCTCCCGAGATCGGAAGAGCGGTTCAGCAGGAATGCCGAGAC	28:C>T	chr3R	31386231
3347939|F|0-6:T>A-6:T>A	TGCAGATAACACACTGGTCCCTATCTTTTACAAAGAAGACCCAACAAACATATAAGAAAAGCAATCGGG	6:T>A	chr3R	31494770
17403503|F|0-8:G>T-8:G>T	TGCAGGCTGTGCTTGCCTCGTCACATGATCAGCACGGCGAGCATCTGCCAAGGGTAATGCCGAATGAAG	8:G>T	chr3R	31540220
7512984|F|0-36:T>G-36:T>G	TGCAGGCTTTGCTCGCCTCCTCACATGATCAGCACGTCGAGCATCTGCCAAGGGTAATTCCGAATGAAG	36:T>G	chr3R	31540220
3597120|F|0-60:C>G-60:C>G	TGCAGGCTTTGCTCGCCTCCTCACATGATCAGCACGGCGAGCATCTGCCAAGGGTAATTCCGAATGAAG	60:C>G	chr3R	31540220
5222504|F|0-36:G>T-36:G>T	TGCAGATGGCAGCCATGGAAGCTCTTCTTGAGGGGGGTGCCGCCGCGACCGCGTTGGATGAGGTGGTGC	36:G>T	chr3R	32953154
5222504|F|0-51:C>A-51:C>A	TGCAGATGGCAGCCATGGAAGCTCTTCTTGAGGGGGGTGCCGCCGCGACCGCGTTGGATGAGGTGGTGC	51:C>A	chr3R	32953154
3349423|F|0-12:G>A-12:G>A	TGCAGCCCCAGCGTCGTCACAGCTAACCCATGGAGAAGACGGTCGTTCTGTACCCCGAGATCGGAAGAG	12:G>A	chr3R	34886651
3591091|F|0-30:C>T-30:C>T	TGCAGCCGTAGTTGTCGACGCGGAAGGCGACGGCGCCGTCGGGGCCGTACACCGCGCAGCCGTTGCCGT	30:C>T	chr3R	37801651
3599819|F|0-15:T>G-15:T>G	TGCAGGTTCTTAGTTTTCATCTGGGTTTGATGGTTGCAAAGAATGCTTGCCCGAGATCGGAAGAGCGGT	15:T>G	chr3R	38569501
3596331|F|0-23:T>G-23:T>G	TGCAGGAAGACGGCCATCGTCCATATTTTATGACGGGGTACGTGTGCCAGCGACTCCCCCAGCGTCCGC	23:T>G	chr3R	38897614
3595652|F|0-15:T>C-15:T>C	TGCAGTTGTGCACGGTTGCGGCGAGCATGGGATGGCCATTCATCCGAGATCGGAAGAGCGGTTCAGCAG	15:T>C	chr3R	41748481
3744981|F|0-58:A>C-58:A>C	TGCAGGTCAATGGTGAGTCGACGTCGCCCCAGCGCAACCACGGCGTGTCCATCAGACGACGTGTGAAGG	58:A>C	chr3R	41983303
17402133|F|0-22:A>G-22:A>G	TGCAGCCGTTGTATCCTCTCCAACAGCTCCTTCACGTAGTCGATCGTGTCCCCCGAGATCGGAAGAGCG	22:A>G	chr3R	42407108
7499573|F|0-35:C>T-35:C>T	TGCAGGTGCGCTGAAGCCAAACGAACACGGTCGTTCAAGCACTACGTGGTCGCCATTAGTAACCGAGAT	35:C>T	chr3R	44507550
3585847|F|0-7:A>C-7:A>C	TGCAGTAAATTGAGGAAGACGATCAGATCAGTACACACGTAGGTAACGATTGAGTCTAGCGAACATACC	7:A>C	chr3R	44859443
7503630|F|0-53:A>G-53:A>G	TGCAGTACATTGAGGAAGACGATCAGATCAGTACACACGTAGGTAACGATTGAATCTAGCGAACATACC	53:A>G	chr3R	44859443
3744456|F|0-28:A>G-28:A>G	TGCAGGGAGGCCCTTGGTCATAATATCTACGAGTTGTTGAGTGGTGGGAACATGTACAATCCGAGATCG	28:A>G	chr3R	45795946
3730895|F|0-15:A>G-15:A>G	TGCAGGATCTTGGAGATGCCGAAGCTACGACTGAGGGCGAACGCAGCCAAACTCTGGTTTTCCCGAGAT	15:A>G	chr3R	46039334
3588367|F|0-13:C>G-13:C>G	TGCAGAAAGGCCACACCTTTGCTCGTGGAGAGGTACCGAGATCGGAAGAGCGGTTCAGCAGGAATGCCG	13:C>G	chr3R	46102286
3585918|F|0-65:T>G-65:T>G	TGCAGCTACGGCACTGCCGCAACGTCAGGCACTGGCATGGTTAGCGACGCACGCCACATCTTTCTTTTT	65:T>G	chr3R	47426769
3358648|F|0-10:T>C-10:T>C	TGCAGTGTGGTCACCTACATGATCAGCTGGCCGCGAACCGAGATCGGAAGAGCGGTTCAGCAGGAATGC	10:T>C	chr3R	47722425
3597660|F|0-10:G>A-10:G>A	TGCAGCGACTGCTTCCCTGCGGGGGCGGCCCTGTAGACGAAGTGGTGGATGGAGCCCCTGAACGAGAGG	10:G>A	chr3R	49412250
3356942|F|0-39:C>T-39:C>T	TGCAGTCCAGTGATGTACGCGAGATGTGTATGAAGCCAGCAAGTTATCAATTGGAGGCGTGAAGGGGAG	39:C>T	chr3R	49672134
17403489|F|0-14:T>G-14:T>G	TGCAGCCGCGACTTTTGCCATGACAGGCATGAGCGGCGTAGGTTCTTCTGGACCAAGAAGGCCAAGAGG	14:T>G	chr3R	50117178
3360279|F|0-29:T>G-29:T>G	TGCAGCCGCGACTTGTGCCATGACAGGCATGAGCGGCGCAGGTTCTTCTGGACCAAGAAGGCCAAGAGG	29:T>G	chr3R	50117178
3360279|F|0-65:G>C-65:G>C	TGCAGCCGCGACTTGTGCCATGACAGGCATGAGCGGCGCAGGTTCTTCTGGACCAAGAAGGCCAAGAGG	65:G>C	chr3R	50117178
5036855|F|0-7:C>G-7:C>G	TGCAGCGCCGCGCCGCGGCCGCCGTCACCGTGCAGGCCGCGTTCCGAGATCGGAAGAGCGGTTCAGCAG	7:C>G	chr3R	50117244
3364366|F|0-21:A>G-21:A>G	TGCAGGAAGTCGGTCAGCAGGAACGGAAGTGAATTCTGGTGCAGCCAATGCGACCCGAGATCGGAAGAG	21:A>G	chr3R	50177017
3590338|F|0-5:C>T-5:C>T	TGCAGCCCCTCCTATAAAACCCATCCAATCCCCACCCGTCTGAAGAACCCTCCGCCACTTCCCCGTGTT	5:C>T	chr3R	50313353
3748242|F|0-32:C>G-32:C>G	TGCAGAGATGGACCTGTCAATCTAGCACTGACCGAGACCAAGACGGCGGCCACATTGCCGAGATCGGAA	32:C>G	chr3R	50695194
3748242|F|0-45:G>A-45:G>A	TGCAGAGATGGACCTGTCAATCTAGCACTGACCGAGACCAAGACGGCGGCCACATTGCCGAGATCGGAA	45:G>A	chr3R	50695194
3584732|F|0-47:T>C-47:T>C	TGCAGGTTCAGAGGTGAAAAATCCATCCCCTGTTCGTTCAGTTCATCTAGAGTAGGGCGGCGCGGCGCG	47:T>C	chr3R	50695846
3584732|F|0-66:G>T-66:G>T	TGCAGGTTCAGAGGTGAAAAATCCATCCCCTGTTCGTTCAGTTCATCTAGAGTAGGGCGGCGCGGCGCG	66:G>T	chr3R	50695846
3584732|F|0-68:G>C-68:G>C	TGCAGGTTCAGAGGTGAAAAATCCATCCCCTGTTCGTTCAGTTCATCTAGAGTAGGGCGGCGCGGCGCG	68:G>C	chr3R	50695846
3591773|F|0-53:A>G-53:A>G	TGCAGGTGAACGCTAATCGAAATTTTAACTGCCTCACGGCGACAGATTACCCAAGTAATTCCCTCCGAG	53:A>G	chr3R	51197090
3590173|F|0-13:G>A-13:G>A	TGCAGCGCATCACGCGAGGAGGAGTCGGGCGGTGCTTCGTTGGAGCCTTTTCCGTGCCGACAGAGTTGC	13:G>A	chr3R	51241342
3590173|F|0-34:C>T-34:C>T	TGCAGCGCATCACGCGAGGAGGAGTCGGGCGGTGCTTCGTTGGAGCCTTTTCCGTGCCGACAGAGTTGC	34:C>T	chr3R	51241342
3590173|F|0-65:T>A-65:T>A	TGCAGCGCATCACGCGAGGAGGAGTCGGGCGGTGCTTCGTTGGAGCCTTTTCCGTGCCGACAGAGTTGC	65:T>A	chr3R	51241342
5209923|F|0-32:T>C-32:T>C	TGCAGTGGGTGGCGCAGTCGGTCGCTGCGGGGTGCTATAGCGGCGTTTCGGAGGTGCTAGAGGCGGCCT	32:T>C	chr3R	52248554
3362846|F|0-57:G>A-57:G>A	TGCAGCCAAGAAGAAGACACCTTCCGCCGCCTGCTCTGCGACGCTCACGTCGCCGCCGTCGCGCGCTTA	57:G>A	chr3R	52388937
4496991|F|0-15:G>A-15:G>A	TGCAGTGGGCGGCGCGGTCGGTCGCTGCGGGGCGCTATAGCGGCGTTTCGGAGGTGCTAGAGGCGGCCT	15:G>A	chr3R	52877812
3357334|F|0-5:T>G-5:T>G	TGCAGTAGGCTTCGCGGCAGTCAGCGGACGTGTCGCAACCTGCCTCCATCCCCGAGATCGGAAGAGCGG	5:T>G	chr3R	53513594
4104014|F|0-12:A>T-12:A>T	TGCAGAGCCAGCACGACGAGCTCCGCACCCAGGTGGGGCACATCGCCCTCCACCCCGCGCTAGCAGATC	12:A>T	chr3R	53541132
17404134|F|0-7:A>G-7:A>G	TGCAGTCAGTTATGGGACAGAAGCATGGTGCCTCCGAGATCGGAAGAGCGGTTCAGCAGGAATGCCGAG	7:A>G	chr3R	54328436
3364694|F|0-5:T>C-5:T>C	TGCAGTAGGTTGAATCCCGTCTCCATGGGATCTTTCGGCCGCATGCCATGACGGTGACGACGCCAAAGT	5:T>C	chr3R	55176590
3364694|F|0-31:C>G-31:C>G	TGCAGTAGGTTGAATCCCGTCTCCATGGGATCTTTCGGCCGCATGCCATGACGGTGACGACGCCAAAGT	31:C>G	chr3R	55176590
3602127|F|0-16:G>T-16:G>T	TGCAGCTCATTTGATTGCAACTTATTTGGGGCCAGTTCACTTCGGCTTCCGAGATCGGAAGAGCGGTTC	16:G>T	chr3R	55684213
3602127|F|0-23:A>C-23:A>C	TGCAGCTCATTTGATTGCAACTTATTTGGGGCCAGTTCACTTCGGCTTCCGAGATCGGAAGAGCGGTTC	23:A>C	chr3R	55684213
3602127|F|0-40:T>A-40:T>A	TGCAGCTCATTTGATTGCAACTTATTTGGGGCCAGTTCACTTCGGCTTCCGAGATCGGAAGAGCGGTTC	40:T>A	chr3R	55684213
3352066|F|0-12:G>T-12:G>T	TGCAGCCCACTTGCTTCATAGGTTAACCCCAAAAAATAAGGCCTCTCCGAGATCGGAAGAGCGGTTCAG	12:G>T	chr3R	57151439
5211273|F|0-11:G>A-11:G>A	TGCAGTTCCCAGATCAACGCGAGTGAGGCGGGCGCCGCAATGGCCCGCCGTCCACAAATCGACGCCATC	11:G>A	chr3R	59990112
3588391|F|0-30:C>T-30:C>T	TGCAGCCATATTAGTCGAATTTCATCGAAGCGGGAGCCTGAGCCGAGATCGGAAGAGCGGTTCAGCAGG	30:C>T	chr3R	60899120
3588391|F|0-31:G>A-31:G>A	TGCAGCCATATTAGTCGAATTTCATCGAAGCGGGAGCCTGAGCCGAGATCGGAAGAGCGGTTCAGCAGG	31:G>A	chr3R	60899120
3735607|F|0-27:C>A-27:C>A	TGCAGCAGCGCTGGACGGCAGATTGGCCATGGCGTCGTCAGTGACTCAGTGCCCACACGTCTGCCGTCA	27:C>A	chr3R	61680231
3349619|F|0-27:A>G-27:A>G	TGCAGCTTCCACACGGGCTACAACTTCACTTTGAACGTCCGAGATCGGAAGAGCGGTTCAGCAGGAATG	27:A>G	chr3R	62040710
3898076|F|0-11:C>G-11:C>G	TGCAGCCTCCCCACCGCCGACGAAGCCGAAGGCATCTCCGAGGATCCCGACCTCTCCCTGGCCTCGCCG	11:C>G	chr3R	62100935
3898076|F|0-40:A>C-40:A>C	TGCAGCCTCCCCACCGCCGACGAAGCCGAAGGCATCTCCGAGGATCCCGACCTCTCCCTGGCCTCGCCG	40:A>C	chr3R	62100935
7505410|F|0-61:T>C-61:T>C	TGCAGATCACCATCTCCGAGTACGGCGCCGAGCGCTTCCAGCGCAGCGACTTCTTCCTCGCTGTCGAGG	61:T>C	chr3R	63158139
3736317|F|0-47:A>G-47:A>G	TGCAGAAACCAGCAAAGTTGATCTGTACATTTTATTCCCCTGCAATAATTGGGCCGAGATCGGAAGAGC	47:A>G	chr3R	63955995
5036516|F|0-28:G>A-28:G>A	TGCAGTTTGTTCCCTTGGATACATTTTCGCGCCGAGATCGGAAGAGCGGTTCAGCAGGAATGCCGAGAC	28:G>A	chr3R	64345863
3750528|F|0-47:A>G-47:A>G	TGCAGCCTCAGGAGCACGTCCAGCAAGTCTTCGCTGTCTCGAGCAGCAGAAGAGGCAGCAGTTGTGGGT	47:A>G	chr3R	64373605
5502926|F|0-35:A>C-35:A>C	TGCAGTTCGTAGATGTGGCGGAGACGCGTTGGTTCACCACCGAGATCGGAAGAGCGGTTCAGCAGGAAT	35:A>C	chr3R	64998007
3346980|F|0-9:G>T-9:G>T	TGCAGGAAGGAAGGGGCACAAAACAAAACCTCAGCAAGTTCGCTCACCAGCTCAAATCATCTCGAAACA	9:G>T	chr3R	65399789
3346980|F|0-29:C>A-29:C>A	TGCAGGAAGGAAGGGGCACAAAACAAAACCTCAGCAAGTTCGCTCACCAGCTCAAATCATCTCGAAACA	29:C>A	chr3R	65399789
3742533|F|0-38:A>T-38:A>T	TGCAGCATCTCGCCATGGACGGCAATGGCGCGTTCCACATCTTCCAGACATGGTCTGCTTTCTGCCGAG	38:A>T	chr3R	65415597
3593929|F|0-23:G>C-23:G>C	TGCAGGGACGGCGAGGGAGCCGTGGTGGACCTCCCCTGCCATGACCGCACCCTACTGCGCGCACGCGCC	23:G>C	chr3R	65431095
3593929|F|0-31:T>C-31:T>C	TGCAGGGACGGCGAGGGAGCCGTGGTGGACCTCCCCTGCCATGACCGCACCCTACTGCGCGCACGCGCC	31:T>C	chr3R	65431095
3590929|F|0-14:C>G-14:C>G	TGCAGAACAGGCTACCAGTGTCTTTCGTATCGCACTCCGAGATCGGAAGAGCGGTTCAGCAGGAATGCC	14:C>G	chr3R	65592088
3345214|F|0-8:C>A-8:C>A	TGCAGTTGCATGGTCAATAGAGGATGTGCAACTGTTGTTGCATGGCCGAGATCGGAAGAGCGGTTCAGC	8:C>A	chr3R	65870688
3582840|F|0-24:T>A-24:T>A	TGCAGGTTCTACGTTGTGCAGTCCTTCGCAGTCTACAGGCGCCAAAGTGACCAGCAGTTCGCTGTTCTC	24:T>A	chr3R	67525533
3582840|F|0-50:C>G-50:C>G	TGCAGGTTCTACGTTGTGCAGTCCTTCGCAGTCTACAGGCGCCAAAGTGACCAGCAGTTCGCTGTTCTC	50:C>G	chr3R	67525533
3902243|F|0-10:T>C-10:T>C	TGCAGTGATATGAAATATTACCGAGAAATGGCATGGAGTATTTTGAATGCAAGTACTAAGAGCTAGTGA	10:T>C	chr3R	68733309
7088270|F|0-7:C>G-7:C>G	TGCAGCGCGCCATGGGGAGGCCCGTCACCGTCCTCAGCGACGGCGGCCGAGATCGGAAGAGCGGTTCAG	7:C>G	chr3R	69823894
7088816|F|0-8:C>T-8:C>T	TGCAGCTGCGACGCGCCGTGCGGGTGGCCGAGATCGGAAGAGCGGTTCAGCAGGAATGCCGAGACCGAT	8:C>T	chr3R	69878323
3896909|F|0-16:A>G-16:A>G	TGCAGGGTCTTCAAGCAAGCGCCAGCGGTGCCGCGGTTTCCAAGTTGGCCGAGATCGGAAGAGCGGTTC	16:A>G	chr3R	70885274
100589122|F|0-63:G>A-63:G>A	TGCAGAAGCTGCGGTGGTACTGCCAGATGTGCGAGAAGCAGTGCCGCGACGAGAACGGCTTCAGGTGCC	63:G>A	chr3R	71622854
3750226|F|0-5:A>C-5:A>C	TGCAGAACGTATTGATCTGCTCGTTGATTCTTGATCGACCGAGATCGGAAGAGCGGTTCAGCAGGAATG	5:A>C	chr3R	71623176
3581269|F|0-42:A>G-42:A>G	TGCAGGTTGGTTCGTATTCCTCCTTGCTCTGTTTTTTTTTCTACTACCGAGATCGGAAGAGCGGTTCAG	42:A>G	chr3R	72849665
3356073|F|0-53:C>A-53:C>A	TGCAGCAGGCGATGCAGGCCATGGCCGTCGAGCTCTGAGTCCGCTGGTGTCCCCGCACGATTGGAGCGA	53:C>A	chr3R	76161110
5503245|F|0-22:A>G-22:A>G	TGCAGCTGCTGAAAGCGGCCCTAAACCCGATGAGGGAGAGGCCGCCGCCAGGGCCGTGGAAGCTGCCGA	22:A>G	chr3R	76166046
3742383|F|0-56:G>A-56:G>A	TGCAGCTTGGGCAGACGCCGCTGGTGGTGGCTTCGTCCAAGGAGACGGCGCGGCTGGTCCTCAAGACTC	56:G>A	chr3R	76166202
3357694|F|0-23:C>A-23:C>A	TGCAGGTCGGCCTCAGTCACCACCGCCTTCCCCTTGAACGCCTCCCGAGATCGGAAGAGCGGTTCAGCA	23:C>A	chr3R	76167843
3886968|F|0-11:C>T-11:C>T	TGCAGACTGCACGGAAACGGAGGAAATCGATGGCGTGGCGAAGGCGGCCGAGATCGGAAGAGCGGTTCA	11:C>T	chr3R	77603324
3595717|F|0-17:G>A-17:G>A	TGCAGGCCGATGAGCACGTCCACGAGGTTCTCGTCCACGTTCTCGGCACCGAGATCGGAAGAGCGGTTC	17:G>A	chr3R	77941322
3892439|F|0-26:C>A-26:C>A	TGCAGTAAGGCCAGCTGCTGCGAGGCCGCTCGCTGGAGGCATATGGTGTTGCGAGGACGCTTTGCCGAG	26:C>A	chr3R	79084862
3347845|F|0-36:T>C-36:T>C	TGCAGTAGGACCACGAGCACGGCCAGGGCTGCGAGCTTACCGTACGCCATTGCTAATAGGCTTAAGTAA	36:T>C	chr3R	80286423
3580319|F|0-53:C>T-53:C>T	TGCAGCTGGCGAACTCGGCGATCCTGCCGATGGCGCTCAGGACTGCCATCGAGCTGGGCCTGCTCGAGA	53:C>T	chr3R	80787339
3363257|F|0-6:T>C-6:T>C	TGCAGATATGTTAGACCAAAAGATGCGAACGACGGTAGACTACACCAACACTAACTAGGTGACATAATT	6:T>C	chr3R	80948557
3743095|F|0-62:G>A-62:G>A	TGCAGCACATGGCTCGCGCGCTCAGCCTGGTTTCTTGAGCTAGCTAGATCTTGGTGGACTGGGACCGAG	62:G>A	chr3R	81005960
5208907|F|0-16:T>A-16:T>A	TGCAGAGGTAGCGGTATATGATGGAGTTTGCGAGCAGCTTGGCGATGTTGCGCTTGGCATTGCAGTCCG	16:T>A	chr3R	81413883
3344265|F|0-31:T>G-31:T>G	TGCAGAGGTAGCGGTAAATGATGGAGTTGGCTAGCAGCTTGGCGATGTTGCGCTTGGCATTGCAGTCGG	31:T>G	chr3R	81413883
7094324|F|0-18:G>A-18:G>A	TGCAGGAACGACGGCGGCGAGCGTGAGGGGTGAGGTGGACAAGAGCAGTGCTCTCCTGGTTGTGGCCGA	18:G>A	chr3R	81633879
3585681|F|0-8:T>A-8:T>A	TGCAGAACTCGCTCCGCCTCACCCGTGACAACATCAAGGCCATGATCATGGTATGGATACCGAGATCGG	8:T>A	chr3R	81967009
3579831|F|0-25:C>T-25:C>T	TGCAGCGATGTGTTGTGATGGACATCGAGGGCACCACCACCCCCATCTCCTTCGTCGCCGACGTGCTCT	25:C>T	chr3R	82368809
5228022|F|0-6:T>A-6:T>A	TGCAGCTGCAACGACAGTTCTGCCGCCGCCGAGATCGGAAGAGCGGTTCAGCAGGAATGCCGAGACCGA	6:T>A	chr3R	82369024
5228022|F|0-14:C>T-14:C>T	TGCAGCTGCAACGACAGTTCTGCCGCCGCCGAGATCGGAAGAGCGGTTCAGCAGGAATGCCGAGACCGA	14:C>T	chr3R	82369024
3746853|F|0-30:G>T-30:G>T	TGCAGCTGGAGCTGGAGGTGTGGGTTTGGTGGTACGGAAGGAGAGAAGCATCTCGGAGGAAGAAGCGGC	30:G>T	chr3R	82370467
3746853|F|0-55:G>C-55:G>C	TGCAGCTGGAGCTGGAGGTGTGGGTTTGGTGGTACGGAAGGAGAGAAGCATCTCGGAGGAAGAAGCGGC	55:G>C	chr3R	82370467
3741540|F|0-41:T>C-41:T>C	TGCAGAACAAGAGCGAGTTGCTCCTGAGGTCCAACCCTGCCTACGCCGAGATCGGAAGAGCGGTTCAGC	41:T>C	chr3R	83111365
3362082|F|0-42:C>G-42:C>G	TGCAGCCTCTACGGGGACGCACTGGTGTCGCCCTCGCTGGAGCGCCTCGCCATCGTCCACTGTCACACC	42:C>G	chr3R	83402796
5205909|F|0-13:C>G-13:C>G	TGCAGAGCACGAGCTCAAGGCGCAGCAGCGCCGAGATCGGAAGAGCGGTTCAGCAGGAATGCCGAGACC	13:C>G	chr3R	83429240
3738729|F|0-37:C>T-37:C>T	TGCAGCGCGGCTTCGGCTCCCTCGTCCGCGACCCCTGCGGCCTCAACCCGAGATCGGAAGAGCGGTTCA	37:C>T	chr3R	83783445
3345862|F|0-6:A>C-6:A>C	TGCAGAAAACGAAGCGAGGAGAGATACCATCGGCAATGGCGACGCGGATGCTGCGATCTGCCTTCGCTG	6:A>C	chr3R	85491660
6211690|F|0-11:A>G-11:A>G	TGCAGAGACCAACGCATCCAGGACAAGGTCGCGAGGGAGGTGCGGGAGGCCACCACCGAGATCGGAAGA	11:A>G	chr3R	86212343
3355904|F|0-31:A>G-31:A>G	TGCAGGTCAGGGTGAGCATGCGGAAGGTGCCATACCTGCGGGAGAGCTCCGTCATGTACTCCGAGATCG	31:A>G	chr3R	86213214
3591686|F|0-39:T>G-39:T>G	TGCAGGTCAGGGTGAGCATGCGGAAGGTGCGGTACCTGCTGGAGAGCTCAGTCATGTACTCCGAGATCG	39:T>G	chr3R	86465917
3589779|F|0-67:G>A-67:G>A	TGCAGAGGTTTGCTTTGTCAGGTGTTACTAGTAACGAAACACTCTGCTTTCTCAGGTAAAGAAACTAGA	67:G>A	chr3R	86575007
5500373|F|0-19:T>C-19:T>C	TGCAGTGGCCCCAGCGGGATGCGCTCTGCGGCGAGCTCGGGGCGGGCGACGCCGAGATCGGAAGAGCGG	19:T>C	chr3R	87596642
3740703|F|0-11:C>T-11:C>T	TGCAGGTCAGGCGTGTGTGTGGCCATGAGTTTGCCGAGATCGGAAGAGCGGTTCAGCAGGAATGCCGAG	11:C>T	chr3R	88340504
4092093|F|0-49:A>C-49:A>C	TGCAGTCAAAGACGGTTCTCACTGACGTCTTCCTTCCCAAGAAGCAACGAAAGGGATGAAGAATTTCTG	49:A>C	chr3R	88432372
3342105|F|0-43:A>G-43:A>G	TGCAGGGCTGCTTTTTAATCACAAATTCACAAAGAAGAACAAGATATCAAACAATGGATGAATGTCCGA	43:A>G	chr3R	89696222
3342105|F|0-53:A>G-53:A>G	TGCAGGGCTGCTTTTTAATCACAAATTCACAAAGAAGAACAAGATATCAAACAATGGATGAATGTCCGA	53:A>G	chr3R	89696222
3343830|F|0-34:C>A-34:C>A	TGCAGCTAATTAGTCCAACGGCGAGACTTGTTTGCAGAAATATAACTCACGTCCACGAACTATGCAATC	34:C>A	chr3R	90555301
3598338|F|0-34:C>T-34:C>T	TGCAGAAAGCAGTATCCGCCGCCTTGCCGCACCACCGATTGTCGCCGAGATCGGAAGAGCGGTTCAGCA	34:C>T	chr3R	91814752
5042270|F|0-11:T>G-11:T>G	TGCAGATCGTCTCGCCCTTAATTACCACCGCCGAGATCGGAAGAGCGGTTCAGCAGGAATGCCGAGACC	11:T>G	chr3R	91821639
3356960|F|0-17:A>G-17:A>G	TGCAGCGGGCGTGAGGCATTTGGTTGGTCGATCCGTCACTTCAAGACTGGTCGGAGGCGGCGCGCTCCT	17:A>G	chr3R	92170914
3738349|F|0-22:A>G-22:A>G	TGCAGTGCATTCGCTGTCGAACACATCCTACTAAAAGACTGGCAAAATCTAACCAACATTAGCAGCAAA	22:A>G	chr3R	92301723
3741673|F|0-14:G>C-14:G>C	TGCAGGCGCGCGGCGGAGCGCCACGGCCGGCAGACGGCGCGGAGGCTGACGCGGTCGGCGTAGGAGGGA	14:G>C	chr3R	92986932
3739311|F|0-5:A>C-5:A>C	TGCAGAATATGGTAATGGCTGTCTTGAACCACCGAGATCGGAAGAGCGGTTCAGCAGGAATGCCGAGAC	5:A>C	chr3R	93477928
17398493|F|0-25:T>G-25:T>G	TGCAGCCAGCTCATGCGGCGGCGCTTGCTGCCGCCCTGGAGCGGACGGGCGCGGCGTTCGTGTGGGCGG	25:T>G	chr3R	94150604
17398494|F|0-42:A>G-42:A>G	TGCAGCCAGCTCATGCGGCGGCGCTGGCTGCCGCCCTGGAGCAGACGGGCGTGGCGTTCGTGTGGGCGG	42:A>G	chr3R	94150604
5209670|F|0-10:A>C-10:A>C	TGCAGCAGGGAGGGGGAGCGTGGACGGTGGGGAAAGTGGCGGTGTGCAGCTCGGACCTTGCCAAGGGGC	10:A>C	chr3R	95154444
3601438|F|0-16:G>C-16:G>C	TGCAGAAGGGCACCCAGGCCCTGGCGAAGGCGTAGGCCTTCCTGGCGGCGAGCAGGGTCCGCGGCGACC	16:G>C	chr3R	95327241
3362390|F|0-8:A>C-8:A>C	TGCAGAGAACAGACGCTGTTTGATTCGATCGCCATCTTTCTCCTTCCGTTCCGAGATCGGAAGAGCGGT	8:A>C	chr3R	97240554
5211712|F|0-7:C>G-7:C>G	TGCAGCTCGGCGACCATGTAGCCCTCGCCGTCGGGGGAGGCGATGAGGCCGAGGTGGCCCGAGATCGGA	7:C>G	chr3R	97287667
3350119|F|0-32:G>C-32:G>C	TGCAGGCAGCCAGATTGCAGTAGTGTGCAAGGGAAAAACTTGAACCAGATTGAGATTAAAGCCTCCTAG	32:G>C	chr3R	98316473
3731451|F|0-20:G>A-20:G>A	TGCAGCAGCGGGCATGAGATGGCTGGAGATGCTGGTGGCCATGTAGGGGCCGAGATCGGAAGAGCGGTT	20:G>A	chr3R	98599002
3731451|F|0-31:C>G-31:C>G	TGCAGCAGCGGGCATGAGATGGCTGGAGATGCTGGTGGCCATGTAGGGGCCGAGATCGGAAGAGCGGTT	31:C>G	chr3R	98599002
3582979|F|0-31:G>A-31:G>A	TGCAGTGCGTGGACGACTTCCCGTCGAAGCGGCCCAACATGCTGCACGTGGTCGCCGTGCTCAGAGAGA	31:G>A	chr3R	98785246
3740935|F|0-5:G>C-5:G>C	TGCAGGGCCATCTCCAGGAACCTCATCATCTCCGTCTCGTCGTAGCCGAGATCGGAAGAGCGGTTCAGC	5:G>C	chr3R	98785312
3910061|F|0-13:G>A-13:G>A	TGCAGGACGGGACGCGGACGGCGACGACGTGGAAGCTGGGCAAGGCGGAGAAGGAGGCGCTGAGCATCA	13:G>A	chr3R	98786146
3909505|F|0-11:G>A-11:G>A	TGCAGCAGCCTGATGTGGCTGGACCTCAACAGCAACAGGCTCACCGAGATCGGAAGAGCGGTTCAGCAG	11:G>A	chr3R	98787013
3352212|F|0-28:T>A-28:T>A	TGCAGGGTGTCCAGGCGCTCCATTATGTTGAACAGCTTCCGAGATCGGAAGAGCGGTTCAGCAGGAATG	28:T>A	chr3R	99697978
6211472|F|0-16:C>T-16:C>T	TGCAGTATGGCGCTGCCGCGCGGCGCGTCTGGCCCGAGATCGGAAGAGCGGTTCAGCAGGAATGCCGAG	16:C>T	chr3R	99702422
4102188|F|0-48:T>C-48:T>C	TGCAGTGCTGCTGGTGCTGCTCCGTGAGCGCGGCGCGCGGCGAGGCTTTCCTCTGGCCCGAGATCGGAA	48:T>C	chr3R	99702455
3577961|F|0-6:T>G-6:T>G	TGCAGCTCGGAACACACTGCTCGAAGGTGACGGCATGTCCGAGATCGGAAGAGCGGTTCAGCAGGAATG	6:T>G	chr3R	99722013
3597074|F|0-19:A>C-19:A>C	TGCAGGTTCCATCAGTAACAAAAGGCCAGTCGTCAGTTAAACAGAACCATTCTCGTTCAACCGTGGAGA	19:A>C	chr3R	99722051
3597074|F|0-29:T>C-29:T>C	TGCAGGTTCCATCAGTAACAAAAGGCCAGTCGTCAGTTAAACAGAACCATTCTCGTTCAACCGTGGAGA	29:T>C	chr3R	99722051
3598122|F|0-35:G>C-35:G>C	TGCAGCGCCCTGGCCAGGACGGCCTCCTCCGACGCGGCGTCGGTGACCTCGAACCGAGATCGGAAGAGC	35:G>C	chr3R	100692260
3886318|F|0-16:C>G-16:C>G	TGCAGGTGCTGCTCGCCTGCGTGCGCGGCCGCGCGGCGACGACGCTCTCCAACCGCCACGTGTGCGACA	16:C>G	chr3R	100692313
3886318|F|0-38:A>C-38:A>C	TGCAGGTGCTGCTCGCCTGCGTGCGCGGCCGCGCGGCGACGACGCTCTCCAACCGCCACGTGTGCGACA	38:A>C	chr3R	100692313
3599486|F|0-28:G>A-28:G>A	TGCAGCGCGTGTCCCGGCAGACCATGCAGGAGGTTGTCCGAGATCGGAAGAGCGGTTCAGCAGGAATGC	28:G>A	chr3R	100692436
3599486|F|0-34:T>G-34:T>G	TGCAGCGCGTGTCCCGGCAGACCATGCAGGAGGTTGTCCGAGATCGGAAGAGCGGTTCAGCAGGAATGC	34:T>G	chr3R	100692436
7086574|F|0-61:C>G-61:C>G	TGCAGCTGCTGCGGAAGGAGGCGCTGCGCGGGCAGGAGGTGCTCGACGCCACCACCGACCCCTCCGCCG	61:C>G	chr3R	100697471
3592534|F|0-8:C>G-8:C>G	TGCAGCGCCGAGGTCGACCGCCTCACCGACGCCGTCGACGCGCTCGAGCGCCTCGCCGAGATCGGAAGA	8:C>G	chr3R	100751231
5219241|F|0-7:C>T-7:C>T	TGCAGAGCAGCCTGTGGGTACTGCCCAGCCCGAGATCGGAAGAGCGGTTCAGCAGGAATGCCGAGACCG	7:C>T	chr3R	101299843
5219241|F|0-9:G>A-9:G>A	TGCAGAGCAGCCTGTGGGTACTGCCCAGCCCGAGATCGGAAGAGCGGTTCAGCAGGAATGCCGAGACCG	9:G>A	chr3R	101299843
5226980|F|0-9:T>G-9:T>G	TGCAGCAGCTCGCGCGGCTCCACGAACGGCAGGCCCATGTTGTTCCCGAGATCGGAAGAGCGGTTCAGC	9:T>G	chr3R	101299890
5226980|F|0-26:C>A-26:C>A	TGCAGCAGCTCGCGCGGCTCCACGAACGGCAGGCCCATGTTGTTCCCGAGATCGGAAGAGCGGTTCAGC	26:C>A	chr3R	101299890
4101219|F|0-39:T>C-39:T>C	TGCAGTGGCCCCCACACCGTAACGGCTCATTTACCCCAATGTCTTCTCCAGAAACTACCTCGCCGAGAT	39:T>C	chr3R	104001650
5792250|F|0-55:G>T-55:G>T	TGCAGCTGGGCGACCATGTAGCCCTCGCCCTCGGGGGAGGTGATGAGGCCGAGATGGCCCGAGATCGGA	55:G>T	chr3R	104211272
3730606|F|0-10:A>G-10:A>G	TGCAGGTAGCATGCAGGCATGTCACTGCTGCCCCGAGATCGGAAGAGCGGTTCAGCAGGAATGCCGAGA	10:A>G	chr3R	104677638
3741027|F|0-20:T>C-20:T>C	TGCAGCAGTTGGACGCCATCTTTTTCTTTTGGAGTTGCAGTTCCGAGATCGGAAGAGCGGTTCAGCAGG	20:T>C	chr3R	104795991
3355658|F|0-34:G>A-34:G>A	TGCAGGGGTACAAGGCCAAGCGCTTCCTGTTCGTGCCCGATGATTTCTGGGGCTCGTCCGAGATCGGAA	34:G>A	chr3R	104861343
3589339|F|0-13:C>T-13:C>T	TGCAGCGTCATCGCGCCATGGTCGGCGGCATAGTAGTGCTTGTAGACGGCCTTGAGGCTGCTGCCGAGA	13:C>T	chr3R	105118893
3589339|F|0-29:A>G-29:A>G	TGCAGCGTCATCGCGCCATGGTCGGCGGCATAGTAGTGCTTGTAGACGGCCTTGAGGCTGCTGCCGAGA	29:A>G	chr3R	105118893
3346220|F|0-27:G>A-27:G>A	TGCAGTCTCCGTGCAGTGCAGTCCTGCGCCATTATGCATTCTCCTGTTACCACGGAGATGCGCCTAAAC	27:G>A	chr3R	106586667
3602988|F|0-33:A>G-33:A>G	TGCAGACTGGGCAATAATAAGTTTAACCGCCTGATGTGATGTTGTGCGGCGCAAAGTTGGAGGAGGAGG	33:A>G	chr3R	107176655
3594924|F|0-13:G>A-13:G>A	TGCAGCGTCCTGAGCACCACGCCCATCGTGTTGCCATGCGCCGAGATCGGAAGAGCGGTTCAGCAGGAA	13:G>A	chr3R	107189586
3746350|F|0-38:C>A-38:C>A	TGCAGCTTCCCCTCCTCGTCCTCCACCTCCTCCTCGTTCGGTTCCGCCTCGCTCTCTTGCAGCCCGAGA	38:C>A	chr3R	107189773
3576117|F|0-11:T>C-11:T>C	TGCAGCCACCGTCGTGGTGCGAGGGGAGGAAATCGAATTCGTCTAGGACAGACTGCTGCATGCCCACGG	11:T>C	chr3R	107449686
3576117|F|0-13:G>A-13:G>A	TGCAGCCACCGTCGTGGTGCGAGGGGAGGAAATCGAATTCGTCTAGGACAGACTGCTGCATGCCCACGG	13:G>A	chr3R	107449686
3576117|F|0-49:A>G-49:A>G	TGCAGCCACCGTCGTGGTGCGAGGGGAGGAAATCGAATTCGTCTAGGACAGACTGCTGCATGCCCACGG	49:A>G	chr3R	107449686
3577833|F|0-7:C>T-7:C>T	TGCAGCCCTTCAGGGACGACGCAGCTGCATACAAAGAGATCGATCAGACAGATATCCCGAGATCGGAAG	7:C>T	chr3R	107449957
5792241|F|0-15:C>T-15:C>T	TGCAGCTGCTCTGGACACGTTCCGCTCCGAGATCGGAAGAGCGGTTCAGCAGGAATGCCGAGACCGATC	15:C>T	chr3R	107589456
5500087|F|0-5:C>T-5:C>T	TGCAGCTTGCGGTGGAGGAGCTGCTCCCGAGATCGGAAGAGCGGTTCAGCAGGAATGCCGAGACCGATC	5:C>T	chr3R	108154484
3342106|F|0-18:T>C-18:T>C	TGCAGTGGCCTGGACTCTTGGCAATTTCTTCACCACCTGGCCCTGCAACAGCAACAACTGGACTGGACG	18:T>C	chr3R	109401235
3357615|F|0-22:T>A-22:T>A	TGCAGCTCGAAAGAGAAGCAAATCGCGGCATATATGCGCTGATGCGGACACACGGTAGCTCGCCCGAGA	22:T>A	chr3R	109401301
3352964|F|0-14:T>G-14:T>G	TGCAGTGCACGCACTGATCTGATCTCATGGAGTCATGGGTCGAAGACGGCGTCGCCGCACTTGCACTTC	14:T>G	chr3R	109525702
3356138|F|0-52:C>G-52:C>G	TGCAGTCCTCCCTGTCGGGCTTCTTGAGCCCGATGAGCGACTTGACCCACTTCCCGAGATCGGAAGAGC	52:C>G	chr3R	109930314
5802625|F|0-6:A>G-6:A>G	TGCAGGAGAAACAGAGAAATGAGGGGATGCCGAGATCGGAAGAGCGGTTCAGCAGGAATGCCGAGACCG	6:A>G	chr3R	109930873
5802625|F|0-13:G>T-13:G>T	TGCAGGAGAAACAGAGAAATGAGGGGATGCCGAGATCGGAAGAGCGGTTCAGCAGGAATGCCGAGACCG	13:G>T	chr3R	109930873
3358843|F|0-19:C>T-19:C>T	TGCAGAACAAGCTGGGAGTCCCGTCTGTTCTTGGAGGGGGAGGCAAGGGCCGAGATCGGAAGAGCGGTT	19:C>T	chr3R	109930902
3358843|F|0-21:C>A-21:C>A	TGCAGAACAAGCTGGGAGTCCCGTCTGTTCTTGGAGGGGGAGGCAAGGGCCGAGATCGGAAGAGCGGTT	21:C>A	chr3R	109930902
3595834|F|0-28:G>C-28:G>C	TGCAGCAACCGAAGGGCAGCAATGGGCGGCCCAACCAGTCCGAGATCGGAAGAGCGGTTCAGCAGGAAT	28:G>C	chr3R	109931888
3588785|F|0-20:T>A-20:T>A	TGCAGAAGGAGCACGAGCAGTCGCCGCCGACGCCCTCGAACCGCAAGTCGCAGTTCGAGGAGATGACGA	20:T>A	chr3R	110667870
3598812|F|0-8:C>A-8:C>A	TGCAGCAGCTAGCAACATGTAGCCCACCGTTTCAAGCGTAGGCTAGGGTGTCTCGTCATGCATCTCAAG	8:C>A	chr3R	110812835
3598812|F|0-51:C>G-51:C>G	TGCAGCAGCTAGCAACATGTAGCCCACCGTTTCAAGCGTAGGCTAGGGTGTCTCGTCATGCATCTCAAG	51:C>G	chr3R	110812835
3900230|F|0-20:G>A-20:G>A	TGCAGCGCCAATTAGAATTCGCCCTAGTTGAAACTAATGAGCGCGAACTACGAGCTCTCGTCTTGCAGT	20:G>A	chr3R	111308675
3578946|F|0-26:T>C-26:T>C	TGCAGATCGGGCGACGACGTCTCCCTTCTCCCTGGCTGGTCGCCAGATCCGAGATCGGAAGAGCGGTTC	26:T>C	chr3R	111614580
3341962|F|0-19:G>C-19:G>C	TGCAGGAAGATTAAGAACAGCATAGCGATGACAAGGATCCGAGATCGGAAGAGCGGTTCAGCAGGAATG	19:G>C	chr3R	112099896
3581180|F|0-61:G>C-61:G>C	TGCAGGTCCTCGAGTTGTGGCCATTGTGGCCGCAGCTCGAGCATTTCCTCGCCATGCCGATGGACGGCA	61:G>C	chr3R	112522293
3363336|F|0-40:C>T-40:C>T	TGCAGACCAACCATAGTAAATAACGAGCAAAAAATATCAGCGAGTGGGCAAACGAGCAGGTGAGTGCGG	40:C>T	chr3R	112614342
3581496|F|0-35:T>C-35:T>C	TGCAGCTCGATCTTATCCCATCCCATCGCATGGGCTGAGCCGAGCGGCTCCGCTCCCGAGATCGGAAGA	35:T>C	chr3R	113613234
4092167|F|0-25:T>C-25:T>C	TGCAGCAGCCAGATTTCGTGCGATTTGACAGACGCCGAGATCGGAAGAGCGGTTCAGCAGGAATGCCGA	25:T>C	chr3R	113613565
3906701|F|0-32:C>G-32:C>G	TGCAGCAGAGAATCAAAGATCGAAATGGGAAACCACGCCCCGAGATCGGAAGAGCGGTTCAGCAGGAAT	32:C>G	chr3R	115019835
3363752|F|0-29:C>G-29:C>G	TGCAGACACAAGCAAGAGACCACGCACGCCCACGTTTGTTACGGTCGGCTAGAACAACGCGACCTCGGA	29:C>G	chr3R	115375204
3597444|F|0-32:T>A-32:T>A	TGCAGCAAGAGCGGTACAGCACCACGGAGGATTCCCGAGATCGGAAGAGCGGTTCAGCAGGAATGCCGA	32:T>A	chr3R	115375270
3363451|F|0-35:C>G-35:C>G	TGCAGGATGATCACCTCGCTCAGCGGCACCCTCTTCCGCACCGCGCCCTCCTCCGAGATCGGAAGAGCG	35:C>G	chr3R	115375773
5791998|F|0-37:G>T-37:G>T	TGCAGATGGCGCCCGTGGCGGGCAGCAGCTTCTTCCAGGAAGCGCGGCTCCCGAGATCGGAAGAGCGGT	37:G>T	chr3R	116859990
3342720|F|0-34:A>T-34:A>T	TGCAGGATCTTCATCCACTAAACAAAGCAGCATTAAATTTTTTCTTGGTGCTAGTACTCGTAGTTCCGA	34:A>T	chr3R	117165198
3364613|F|0-37:C>G-37:C>G	TGCAGCGTCAGGCAGAACACAAACAAAACAAACAAACCAAGCTTACTTCCTCGTACAACATCCAGAGCA	37:C>G	chr3R	117446278
3364613|F|0-52:G>A-52:G>A	TGCAGCGTCAGGCAGAACACAAACAAAACAAACAAACCAAGCTTACTTCCTCGTACAACATCCAGAGCA	52:G>A	chr3R	117446278
17399982|F|0-23:A>G-23:A>G	TGCAGCGGACCAACAACCTGCGCAGCTACGTGAAGAACAAGTCGGACTACGTGCGGTGCGCCGTGGGCA	23:A>G	chr3R	123980663
3906868|F|0-8:G>C-8:G>C	TGCAGGAAGGCTTGCAGCGGCCGGTGGTTACGAGATCCATGAAGCAAGGAGAGCTCCCGAGATCGGAAG	8:G>C	chr3R	124084611
3906868|F|0-53:C>T-53:C>T	TGCAGGAAGGCTTGCAGCGGCCGGTGGTTACGAGATCCATGAAGCAAGGAGAGCTCCCGAGATCGGAAG	53:C>T	chr3R	124084611
3342320|F|0-29:G>A-29:G>A	TGCAGTTTTATGGGGGTTCTCGAACTTAGGAATTCAGTGGTCTTTAAAATAGATGTATCCGAGATCGGA	29:G>A	chr3R	124427819
3885141|F|0-14:T>C-14:T>C	TGCAGGCACATGTCTCGCTAATGTGAAAAGCTGAGTCAGTCCAAGTACCTGAACGAGAGGGAGCAAGTA	14:T>C	chr3R	125645196
3580115|F|0-51:C>T-51:C>T	TGCAGGTCAACGAACCTGATGATGCCAGAGTCTTTGACAAAGACAATGTCCCGAAAGCGGCATCCAATG	51:C>T	chr3R	126420225
3580115|F|0-52:G>A-52:G>A	TGCAGGTCAACGAACCTGATGATGCCAGAGTCTTTGACAAAGACAATGTCCCGAAAGCGGCATCCAATG	52:G>A	chr3R	126420225
3357199|F|0-30:G>A-30:G>A	TGCAGGTCCACACCGACCCCAACATCCCTTGCTCAGAAATCCCTAGTGGTTGGACGGTGGTCACATGGA	30:G>A	chr3R	126420291
3884961|F|0-18:T>A-18:T>A	TGCAGGTAAGAATCAGCATGAGAGCATGACCGAGATCGGAAGAGCGGTTCAGCAGGAATGCCGAGACCG	18:T>A	chr3R	127459153
3345612|F|0-64:A>G-64:A>G	TGCAGTACAACTTGCTTACAAGTGCAGTGCAGGACAGGACGACAGCATCATTGGTAAGGGAAGCACATA	64:A>G	chr3R	129161126
3350661|F|0-30:C>T-30:C>T	TGCAGGAATGGCACATATATAGCAGAGGGTCGGAACCAGACGTACGTACGCGTCTCCGAGATCGGAAGA	30:C>T	chr3R	129522536
5225098|F|0-5:T>G-5:T>G	TGCAGTGGCGTTGGGACGGCAGCGCGCGAAGGTGCTTTGGTGGCGGCGCGTGGAGGTGCTCCGAGATCG	5:T>G	chr3R	129523494
3588198|F|0-40:C>G-40:C>G	TGCAGTGGGACTCCCGACGACACGAGCGAGATCGAGCAGCCAGGAGCCGAGATCGGAAGAGCGGTTCAG	40:C>G	chr3R	129529160
3730461|F|0-8:T>C-8:T>C	TGCAGGATTGTCTTCACCTGGTCGCGCATGAGCGCCTCACCGAGATCGGAAGAGCGGTTCAGCAGGAAT	8:T>C	chr3R	129707227
3906975|F|0-67:T>G-67:T>G	TGCAGACGGTGCTCCCGCTGGGCAGGGTGAAGAGGATCATGCGGGTCGACAGCGAGATAAAGAAGGTTA	67:T>G	chr3R	130454868
3591902|F|0-14:G>A-14:G>A	TGCAGCTTCCTCCCGCAGAACACCTCCACCTCCGCCGCGTACGTCGCCGTCACCGAGATCGGAAGAGCG	14:G>A	chr3R	130518868
3591902|F|0-29:C>A-29:C>A	TGCAGCTTCCTCCCGCAGAACACCTCCACCTCCGCCGCGTACGTCGCCGTCACCGAGATCGGAAGAGCG	29:C>A	chr3R	130518868
3587129|F|0-10:C>T-10:C>T	TGCAGCAATTCGCCATGAGTGCATGGCCTAATTCAGGGTTGCGGCCGAGATCGGAAGAGCGGTTCAGCA	10:C>T	chr3R	131334553
3587129|F|0-25:G>A-25:G>A	TGCAGCAATTCGCCATGAGTGCATGGCCTAATTCAGGGTTGCGGCCGAGATCGGAAGAGCGGTTCAGCA	25:G>A	chr3R	131334553
3576478|F|0-23:C>T-23:C>T	TGCAGGGTGCTTGTCCCTCCCTGCGCACAAAGGCGGGCAGCACGGACATGCAGGCTGCTGGCCGAGATC	23:C>T	chr3R	131668044
3576478|F|0-50:C>A-50:C>A	TGCAGGGTGCTTGTCCCTCCCTGCGCACAAAGGCGGGCAGCACGGACATGCAGGCTGCTGGCCGAGATC	50:C>A	chr3R	131668044
4100291|F|0-13:A>G-13:A>G	TGCAGAATACGCAAATAATTAAAGCCTTTATGGCAGATCAGACATTCTTCTTCCACTTCTCTACGTCAT	13:A>G	chr3R	132556324
3732221|F|0-10:T>C-10:T>C	TGCAGCTGCATGTGGGCCAAGCCAGCCGCTGGCCCAACCCGAGATCGGAAGAGCGGTTCAGCAGGAATG	10:T>C	chr3R	133393607
3362129|F|0-61:A>G-61:A>G	TGCAGCAGCCACGTACCTTGGCAAGTCGTCCGATCGGAGGAACATGATGGACGCGACCTTGATGCTTCT	61:A>G	chr3R	134219486
3348675|F|0-58:G>A-58:G>A	TGCAGTTAGCTTCTGGTCGCAATCACGCACATCTGCCACCATGGCATAAGAAGGAATCGCAATTCACCA	58:G>A	chr3R	134221537
6211392|F|0-14:G>A-14:G>A	TGCAGCGCGATCTGGCCGCAGCGGAGGCCGAGATCGGAAGAGCGGTTCAGCAGGAATGCCGAGACCGAT	14:G>A	chr3R	135620053
3589120|F|0-11:T>C-11:T>C	TGCAGACACGCTCTCCCCGTCGTCCCCGACGTGGTACACGACCGCGATGAGCAGACGCACCATCACATC	11:T>C	chr3R	135862630
3589120|F|0-51:C>T-51:C>T	TGCAGACACGCTCTCCCCGTCGTCCCCGACGTGGTACACGACCGCGATGAGCAGACGCACCATCACATC	51:C>T	chr3R	135862630
3882439|F|0-23:C>T-23:C>T	TGCAGCTGCTGCATGGAGCACTCCTCCCCGTCTTCCCTGGCCGCAGCCGCGCTACTCTCGCCACGACGG	23:C>T	chr3R	135863378
3907829|F|0-66:G>A-66:G>A	TGCAGCTGGAGAAGCAGCAGGTGATGGACGAGGTCCGCCAGTACGAGCTGGAGAAGCATCGCCACAGGT	66:G>A	chr3R	136321203
4093622|F|0-26:C>T-26:C>T	TGCAGCGGGTCGCCGTGTAGACACGACACGACCCGCCGCCGAGATCGGAAGAGCGGTTCAGCAGGAATG	26:C>T	chr3R	138968395
3891727|F|0-7:A>T-7:A>T	TGCAGCAATCTTTACTGATCTTGCGCCAAACCTTTCTGAATCATGCATCAAGATGCAAGCAACTCACTC	7:A>T	chr3R	138968607
3891727|F|0-33:T>G-33:T>G	TGCAGCAATCTTTACTGATCTTGCGCCAAACCTTTCTGAATCATGCATCAAGATGCAAGCAACTCACTC	33:T>G	chr3R	138968607
3891727|F|0-54:G>T-54:G>T	TGCAGCAATCTTTACTGATCTTGCGCCAAACCTTTCTGAATCATGCATCAAGATGCAAGCAACTCACTC	54:G>T	chr3R	138968607
3884596|F|0-31:G>A-31:G>A	TGCAGATTCTTGCAACAAAACTGTTTTCGCAGTCTGTACTGCCGAGATCGGAAGAGCGGTTCAGCAGGA	31:G>A	chr3R	138968722
3576156|F|0-21:G>A-21:G>A	TGCAGTAAATTAAAAAGACAGGGGGAAATACAGTAAGTAGTATACAGTGAGTAGGCTTTTTTCTCTAGT	21:G>A	chr3R	142334932
3576156|F|0-30:C>T-30:C>T	TGCAGTAAATTAAAAAGACAGGGGGAAATACAGTAAGTAGTATACAGTGAGTAGGCTTTTTTCTCTAGT	30:C>T	chr3R	142334932
3889147|F|0-30:A>C-30:A>C	TGCAGTCTTTGAGTAACTCATGCCCAGCTCAAGTCAGGTGATCAGCTCAACTGATCAGGCCAGACCACC	30:A>C	chr3R	142341254
7070298|F|0-21:C>T-21:C>T	TGCAGGGCACCGACATGCCGGCGGTGGCCGAGGCCGAGATCGGAAGAGCGGTTCAGCAGGAATGCCGAG	21:C>T	chr3R	142343046
3737658|F|0-27:A>G-27:A>G	TGCAGCCAGGAAGTTTAATCCCTGGGCATTGTCCGAGATCGGAAGAGCGGTTCAGCAGGAATGCCGAGA	27:A>G	chr3R	143746646
3737213|F|0-7:A>G-7:A>G	TGCAGCAAGCCAAGAAGAAGACGTGGATTGCCCAATTAATGTCTAGAGCCGAGATCGGAAGAGCGGTTC	7:A>G	chr3R	144930183
3737213|F|0-13:G>C-13:G>C	TGCAGCAAGCCAAGAAGAAGACGTGGATTGCCCAATTAATGTCTAGAGCCGAGATCGGAAGAGCGGTTC	13:G>C	chr3R	144930183
3364775|F|0-12:G>C-12:G>C	TGCAGCAGAGGGGGTGCTGGAAGAGGCCTCCTTGCCACCACGAGCATCCGGCGTGCTTGGGCCGAGATC	12:G>C	chr3R	145282548
4492332|F|0-11:G>A-11:G>A	TGCAGCAGCCCGCCTTCGTCCGTGAACCCCAGGCGGCCGAGATCGGAAGAGCGGTTCAGCAGGAATGCC	11:G>A	chr3R	146453124
3351279|F|0-35:G>C-35:G>C	TGCAGCGTTGGTTCCCTTGCCATCTTTCTTTCCGTGTTTTCGTGTCCGAGATCGGAAGAGCGGTTCAGC	35:G>C	chr3R	146657336
3586291|F|0-8:T>C-8:T>C	TGCAGACTTGGTGATTTTGTCTCCTCGCCACGGTGCCCATCGCTGCGGAAGCTCTTCCTATGCGACGCC	8:T>C	chr3R	146672497
3594311|F|0-5:C>T-5:C>T	TGCAGCTGACCAGGGTCAACTTCGGCTGCAACACGAACACGAACGGCGGCAACCCGTTCCTCTTGGCTG	5:C>T	chr3R	147199307
3739978|F|0-25:A>G-25:A>G	TGCAGCAACGGAGACGGCGTTCCTGATCTGGCGGCCGCCCGTCACGCGCACGCTCCCGCTCCCGCTGCC	25:A>G	chr3R	148006312
3595606|F|0-7:A>G-7:A>G	TGCAGGCAGGCCGCGGCTACGCGAGCTCCACCAACGCTGCCGAGATCGGAAGAGCGGTTCAGCAGGAAT	7:A>G	chr3R	148028439
3900342|F|0-57:G>A-57:G>A	TGCAGCAACGGAGACGGCGTTCCTGGTCTGGCGGCAGCCCGTCACGCGCACGCGCCCGCTCCCGCTGCC	57:G>A	chr3R	148077001
3886145|F|0-48:A>G-48:A>G	TGCAGAAAACTCGGAATGGAATTGCTCAATGAGCCCGACATGAAGAGCAAGACGTAGAACAAAAGGAAG	48:A>G	chr3R	148252072
5492821|F|0-24:A>G-24:A>G	TGCAGCACTTAACGAAGGTGTTGGAAATAGGCCGAGATCGGAAGAGCGGTTCAGCAGGAATGCCGAGAC	24:A>G	chr3R	148676843
3590577|F|0-64:C>T-64:C>T	TGCAGGAGAAGGAGATGATCGACAACCTCTCCAACAAAAACACGCTCATGTCCGTGCGGGAGCTCGCCA	64:C>T	chr3R	149546791
3358264|F|0-35:C>G-35:C>G	TGCAGCGCCTACACCAGCTTCGTGAACCTCGACCCCGCGCAGCCGCCGAGATCGGAAGAGCGGTTCAGC	35:C>G	chr3R	150148766
7501666|F|0-38:A>G-38:A>G	TGCAGCGCCTACACCAGCTTCGTGAACCTCGACCCCGCACAGCCGCCGAGATCGGAAGAGCGGTTCAGC	38:A>G	chr3R	150148766
5047189|F|0-8:G>C-8:G>C	TGCAGCTCGAGGCCGAGGCGGCCGCCCCACGTCGCCGAGATCGGAAGAGCGGTTCAGCAGGAATGCCGA	8:G>C	chr3R	150148811
17396840|F|0-43:A>G-43:A>G	TGCAGTGGGCGACGCCGAGGGAGCCGCTCTGCCAGACGCAGGCAGACTGCGAGGACGGCGCCAACGCCA	43:A>G	chr3R	150148845
7087017|F|0-20:T>C-20:T>C	TGCAGCGCGGCCCAGCGCAGTGCCTCCTGCTCGTCCTCGGCCTCCCGCCAGGACCCCGACCGCGAGAAG	20:T>C	chr3R	150468729
17394207|F|0-52:A>C-52:A>C	TGCAGCGCCTCCCCACCGTCGCGCGCGCCAGGAGGGGCCTGCTCAGGTCGCCAGCCGTCGCACCCGAGA	52:A>C	chr3R	150468795
3747735|F|0-18:A>T-18:A>T	TGCAGTGCGGTGCGGTGCAGAGAGATGCTATGCTATATGCTTCTTGTCAAATGGGTGGTTCTTTCTCGG	18:A>T	chr3R	150478821
3581704|F|0-5:C>A-5:C>A	TGCAGCACGAAGGTGAAGAAGCCCGAGTCCGTGTGCGCGATCAGGCCCAGCGCTCGCTTCGGGTCCGAG	5:C>A	chr3R	150678382
3581704|F|0-35:C>T-35:C>T	TGCAGCACGAAGGTGAAGAAGCCCGAGTCCGTGTGCGCGATCAGGCCCAGCGCTCGCTTCGGGTCCGAG	35:C>T	chr3R	150678382
3362444|F|0-37:G>A-37:G>A	TGCAGAGGGTCATCAAGCAGGAGTTCTCAGGGTGCACGGTGATCACCATAGCACACAGGGTTCCCACCG	37:G>A	chr3R	150958971
3749915|F|0-26:G>A-26:G>A	TGCAGGATGGCGTCGGTGGCCGAGTCGATCGACGCCGTAGCCTCGTCGAGGACCAGGATCCTGTTCCTG	26:G>A	chr3R	150959037
3749915|F|0-38:A>C-38:A>C	TGCAGGATGGCGTCGGTGGCCGAGTCGATCGACGCCGTAGCCTCGTCGAGGACCAGGATCCTGTTCCTG	38:A>C	chr3R	150959037
3349359|F|0-21:A>G-21:A>G	TGCAGATTTGCACCGTTAATTATGCATTTTTATGCAGGCTTCATCGGATTTGTGCATCTTGGACTTCGA	21:A>G	chr3R	150960633
3580545|F|0-53:C>G-53:C>G	TGCAGGGCGACGAACACGCACTGTGTGAGCACTATGAGGACGAGGAGGAACCACCCCTTGGACACTGAC	53:C>G	chr3R	150961001
3593127|F|0-50:A>G-50:A>G	TGCAGCATCCTGGCGAAAGGGACGTTGAGCACGCCGCAGATGGCCACGGGAGCCAGCGCGGGGAGCGCG	50:A>G	chr3R	150962645
3749613|F|0-22:T>C-22:T>C	TGCAGCACCTCGGGTCCAGGGTTTACGAGCGGCTGCCGTCCATGTCGTCCGAGATCGGAAGAGCGGTTC	22:T>C	chr3R	152420114
4094390|F|0-25:C>T-25:C>T	TGCAGCTTCTTCTGCTGCGTCTTCACGGTCCTGCTGATGATCTTGTAGTTCCACCGCTGCTGCACGTAC	25:C>T	chr3R	152420162
4105678|F|0-20:G>A-20:G>A	TGCAGCAGCCTATCCTCCGCGCGCCGCTTCCCGCGGTTGAGCTCCTCCAGCTGGCTCAGCAGGCCGAGA	20:G>A	chr3R	153236804
3735514|F|0-14:A>T-14:A>T	TGCAGCTGGAGAGCACTCTCGAGGAGATGCGAGGGATGCTCGTGAACGCCGAGCGCTTGGCTGCGGAGC	14:A>T	chr3R	153236870
4095285|F|0-19:A>G-19:A>G	TGCAGTGGCAAATCAATCTACCCGCGGTTAACGCGACGATGCCGTGGTGAGGAGTGCGCGCGGAAGGCT	19:A>G	chr3R	153527044
5792393|F|0-25:G>T-25:G>T	TGCAGGGGTACGTCCGTGCGCTGCCGCGCCGAGATCGGAAGAGCGGTTCAGCAGGAATGCCGAGACCGA	25:G>T	chr3R	154005919
3578418|F|0-13:G>A-13:G>A	TGCAGCTGCACATGGACCGATCGATGGACGACCGTATCTTCTTGGCAGCAAATTATTTGAGGCTGACCG	13:G>A	chr3R	155305104
3362153|F|0-26:A>G-26:A>G	TGCAGCTCACATGCTACTCAAGGTTAATCTAGCTTGCCAGTGTGTTCACTTATTATGACTTATTTCATA	26:A>G	chr3R	156363947
3743741|F|0-42:G>A-42:G>A	TGCAGGCTGCACGTACAACAGATCGGCCCGTGCATGCACTTGGCATTAGGTTAGCTGCACACTTAGATA	42:G>A	chr3R	157793512
3599915|F|0-6:A>G-6:A>G	TGCAGGATCGGACGTCTGTTCGGGCTCAGAATGCTCGTCGGCGTCGGCGTCCACGGCCGCCGCGCCGAG	6:A>G	chr3R	159403294
4494622|F|0-17:A>G-17:A>G	TGCAGCTGGCGGCGGCCAGCGGAGGCCAGGCCCCGAGATCGGAAGAGCGGTTCAGCAGGAATGCCGAGA	17:A>G	chr3R	162183708
3582049|F|0-46:C>T-46:C>T	TGCAGGTGAGATATGCTCCACAACTACCATTTGTTCTGAAGGGCCTCAACGTCACTTTTCCTGGAGGCA	46:C>T	chr3R	162186497
3364497|F|0-14:G>A-14:G>A	TGCAGCAGGTGCACGCCGATCCCGAAGTTGAACAGCCTGAAATCCGAGATCGGAAGAGCGGTTCAGCAG	14:G>A	chr3R	162787441
3349875|F|0-65:A>G-65:A>G	TGCAGCAACGCACGGCTACATTTACAGGGCAGCTGGGTTTGGCGCGCTCCTCGGAAAAGAACAACACTC	65:A>G	chr3R	162787783
17380922|F|0-55:T>C-55:T>C	TGCAGCTGAACTCGACCTCGCGGCGGCTGCGCGAGGGCTCGTGCACCGCGAGGGCTGAGTCGAGCGCAC	55:T>C	chr3R	163922960
3577323|F|0-21:G>A-21:G>A	TGCAGTTACAATGAGAAACAAGTCAGAAGAGATTGCGGTACAAAAGAAAGTAATGGCAGTGTGGCCAAG	21:G>A	chr3R	164530264
3577323|F|0-39:A>T-39:A>T	TGCAGTTACAATGAGAAACAAGTCAGAAGAGATTGCGGTACAAAAGAAAGTAATGGCAGTGTGGCCAAG	39:A>T	chr3R	164530264
7512007|F|0-12:C>G-12:C>G	TGCAGCCTCGCGCCGTACCCCATCACGCGGTCACGGAGCACGTCGCTCTCGGGCGCCACGACGAGCACC	12:C>G	chr3R	164846313
3750001|F|0-10:G>A-10:G>A	TGCAGCAATGGCGACCCCAATGATCACTCTTCTTCTCCTTCTCTTGTTTCTTGCACTTTTTGTCAGCTC	10:G>A	chr3R	165102941
5223342|F|0-16:T>C-16:T>C	TGCAGGCGGGAGAGCGTGGCGGGGGCGACCGCCGAGATCGGAAGAGCGGTTCAGCAGGAATGCCGAGAC	16:T>C	chr3R	165191528
17390204|F|0-35:G>A-35:G>A	TGCAGCTAGCCACTTCACCTGGTCCACCTACTGCCGTGCTTGCCGCCATGGTACTTCCCGCCGTGCTTG	35:G>A	chr3R	165669166
3364914|F|0-15:T>C-15:T>C	TGCAGCTCGCGTCGATGTTGAACTGCCACGCCATCTGTTTCTGCCCGTCGAATGAGCTGCTGTTGATCA	15:T>C	chr3R	165798048
3349416|F|0-11:G>A-11:G>A	TGCAGACTACGGAAGAAATCTTCAGTGGCAGCACGTTCCAGCGAGCTTCCCAGTGCAGCAACCCATTTT	11:G>A	chr3R	165799500
4486285|F|0-29:G>A-29:G>A	TGCAGTGTCACGCCAAGCTCGAGTCGTCAGAATGGCTCGGCGTCATTTCGACCGAGATCGGAAGAGCGG	29:G>A	chr3R	166616498
3901004|F|0-5:T>C-5:T>C	TGCAGTCGAAGCGCGACGCGAGGGAAGGCAGCAAGGTCAATGCTTGGAGCTGGCTTTGTTCCGAGATCG	5:T>C	chr3R	167468806
4497617|F|0-11:T>C-11:T>C	TGCAGTCATCGTCGGCGGCTGACACCTACGCTGCCGTGGTTCGCGCGCTCGACGCGGCGCACCGAGATC	11:T>C	chr3R	168440622
4497617|F|0-57:C>T-57:C>T	TGCAGTCATCGTCGGCGGCTGACACCTACGCTGCCGTGGTTCGCGCGCTCGACGCGGCGCACCGAGATC	57:C>T	chr3R	168440622
3579150|F|0-45:C>T-45:C>T	TGCAGAATTCGTCGTTGCGGCCGAGGCAGGAGAGGATCCCCGAGTCCCAGCTTTCCCGCGGCGCGGCGC	45:C>T	chr3R	169566264
3890370|F|0-46:C>A-46:C>A	TGCAGATTCCCTGTCAGCCCAAGGTAACTTCATGTACTACCAGTACCTGCATATATTGTACTGTCTCTT	46:C>A	chr3R	170490218
3740741|F|0-26:A>G-26:A>G	TGCAGCTGGGCCACTGCCCTTGGGTGACCGAGATCGGAAGAGCGGTTCAGCAGGAATGCCGAGACCGAT	26:A>G	chr3R	171535501
3577476|F|0-57:A>T-57:A>T	TGCAGCTTGGGTCGAGGATCACCATGCTCGCTCGACGTGGCCACCGTGGGCGCCGCGAACGTTCGTCCA	57:A>T	chr3R	171651377
5799702|F|0-68:C>T-68:C>T	TGCAGATTACCAAGGTCGAAGAGGCTGCTGGGTATGCTCCCCTCGAGGCCGTTGGAGTGGAGGTTGAGC	68:C>T	chr3R	173591920
3896551|F|0-44:C>G-44:C>G	TGCAGCAGCAACGCAACATCCTCGTAGATGACATACCCAATGGGCCGCACAAGGTTGGGATGGTTTATG	44:C>G	chr3R	173593273
3896551|F|0-47:C>T-47:C>T	TGCAGCAGCAACGCAACATCCTCGTAGATGACATACCCAATGGGCCGCACAAGGTTGGGATGGTTTATG	47:C>T	chr3R	173593273
3896551|F|0-56:G>A-56:G>A	TGCAGCAGCAACGCAACATCCTCGTAGATGACATACCCAATGGGCCGCACAAGGTTGGGATGGTTTATG	56:G>A	chr3R	173593273
7510911|F|0-33:C>A-33:C>A	TGCAGATTTGTCCTCTCCCCGTCACCTACGTTTCTCTTGACAGTTTGTAACGGACACCACTTGCCCACC	33:C>A	chr3R	173621602
3362370|F|0-42:A>G-42:A>G	TGCAGCTCCTTCCTCGCCCGCATCTGGAACAACACCACCGCCATCGTACGTCCTCCGATCTCCCTAGTA	42:A>G	chr3R	174200745
3365270|F|0-25:C>A-25:C>A	TGCAGGCATCGCTGACCGCGGCGGACCCGCCGCAGCGGCCACCGTGGGAGCTGCCGAGATCGGAAGAGC	25:C>A	chr3R	174335462
3579568|F|0-56:G>A-56:G>A	TGCAGGAGGCAGGCGATGCCCAAGAGTAGGACAAGGCAAGGCATGGAAGAAGTCATGCTGCTTAACTTG	56:G>A	chr3R	174335515
3579568|F|0-57:C>G-57:C>G	TGCAGGAGGCAGGCGATGCCCAAGAGTAGGACAAGGCAAGGCATGGAAGAAGTCATGCTGCTTAACTTG	57:C>G	chr3R	174335515
3735020|F|0-30:G>T-30:G>T	TGCAGCCACAACGACATGCTAACCCACACAGCACCAAAGCGCCTATATAAACATTAGCTCCGAGATCGG	30:G>T	chr3R	174335605
3362371|F|0-10:G>A-10:G>A	TGCAGAGCTCGGTTTGTGTACTCACCGAACTGCTTGGGGTTCTTGGCGAAGGACATGGCCGCGCCGTAG	10:G>A	chr3R	174822166
3364919|F|0-52:C>G-52:C>G	TGCAGAGCGAAGGCTTGAGCTTCTCGAACCAGTCGAGCTGGACGCTGAGCGACAGGTTGGTCCAGAGCT	52:C>G	chr3R	174822825
3362746|F|0-22:A>C-22:A>C	TGCAGCAAGCAATCATGCCGAAAATATCAGTCCGAACTTGCCCGAGATCGGAAGAGCGGTTCAGCAGGA	22:A>C	chr3R	175138279
3910109|F|0-22:C>T-22:C>T	TGCAGCTTCGCCCCCGCTACTGCTGCTCCAATGCGCGTCCATCCAGCTCGCCGAGATCGGAAGAGCGGT	22:C>T	chr3R	176266117
3909729|F|0-40:C>T-40:C>T	TGCAGCTGCACCAAGAAGCGCAGCAGGACCAAGAACCTCCCCCCGCCCCTGTCTTCCAGCTCTCGCACC	40:C>T	chr3R	176266311
3884543|F|0-8:A>G-8:A>G	TGCAGGGGAGCATTTATAGCCTCATGTGCTTCTCATGCATGCTCCGATCTGAGGAGGGCGACTGGCCGC	8:A>G	chr3R	176594892
3884543|F|0-45:G>A-45:G>A	TGCAGGGGAGCATTTATAGCCTCATGTGCTTCTCATGCATGCTCCGATCTGAGGAGGGCGACTGGCCGC	45:G>A	chr3R	176594892
3736614|F|0-66:A>G-66:A>G	TGCAGCACAACGACGCTGCTCAGCGCGTTGGCGGCATCCTTCGCCTGCTGCTTTTTCCTCGTCGTCATC	66:A>G	chr3R	176660731
3731333|F|0-22:T>G-22:T>G	TGCAGCTCCGTGTTGGTGTGTGTGGGGGTCTTCTCCATCTGGCCGAGATCGGAAGAGCGGTTCAGCAGG	22:T>G	chr3R	177399699
4485764|F|0-43:G>A-43:G>A	TGCAGCAGGATCACGGCATGAGCACGTCGGCCGCCGCCTTGGCGATCGCGGTCGACGTCGATCCGAGAT	43:G>A	chr3R	177399741
3351447|F|0-10:C>T-10:C>T	TGCAGCAACGCCCAACTATCAATAGCCTGATGCGTCCACCATGCATGAATAGCTGCCGAGATCGGAAGA	10:C>T	chr3R	179269053
3587247|F|0-20:G>T-20:G>T	TGCAGGGGACCAGGTGGGCCGCCGCCGTGTCCGACGGCCGCAAGGCCGACCCGAGATCGGAAGAGCGGT	20:G>T	chr3R	179710723
3587247|F|0-49:C>T-49:C>T	TGCAGGGGACCAGGTGGGCCGCCGCCGTGTCCGACGGCCGCAAGGCCGACCCGAGATCGGAAGAGCGGT	49:C>T	chr3R	179710723
4104773|F|0-31:T>C-31:T>C	TGCAGCCATGGTCCCCGAGCAAGCTCCCATATCCTTCAGGTACCTGCCGAAAACAGAGACAGACGGAAT	31:T>C	chr3R	179717325
3587980|F|0-5:T>C-5:T>C	TGCAGTAGGCTGGTCAGCTTCCCCCTGTCGCCGATGTGCTGCGCATGGCATGAACACAAGCTCCGAGAT	5:T>C	chr3R	179718636
3908910|F|0-38:A>G-38:A>G	TGCAGCTAAAAAGATCAAACATATGGTGTTCATGCACAATAGCCTATACACAATGGCACAATTACTAGT	38:A>G	chr3R	180093544
3908910|F|0-57:A>G-57:A>G	TGCAGCTAAAAAGATCAAACATATGGTGTTCATGCACAATAGCCTATACACAATGGCACAATTACTAGT	57:A>G	chr3R	180093544
3590791|F|0-40:C>T-40:C>T	TGCAGGGGAAGGTCCTGACGGGGTTCGGCGAGCACACGGACCCGCAGATCGTCTCCGTGCTCCGCTCCA	40:C>T	chr3R	180115631
3742965|F|0-17:A>C-17:A>C	TGCAGGGGGTAAGCAGCAGTGCGCCCCAAGAATCTTGGACACCTTGACCGAGATCGGAAGAGCGGTTCA	17:A>C	chr3R	180139677
3584043|F|0-17:T>A-17:T>A	TGCAGAGTGGATCGGCCTTTGCTTGGGTAGAGTATCCTGAAACATTGGACACAATCACGAGTGTAAAGA	17:T>A	chr3R	180981343
3907411|F|0-13:G>A-13:G>A	TGCAGAGGTTCACGGCGGCGACGCTGGAGCACGGCATGAACCCGCCGAGATCGGAAGAGCGGTTCAGCA	13:G>A	chr3R	181553057
4105144|F|0-41:C>T-41:C>T	TGCAGCGTGCGGAAGCAGAGGTTATCCTCCCCGAACGACTTCTCGATCACCTCGCCCTGGATGGTCACG	41:C>T	chr3R	181553101
3592785|F|0-20:A>G-20:A>G	TGCAGGACGGGTTCTACGGCACCAGCACCAACTGCACCGTCGACGTCGAGGCCGTCGTGCGGGGCGTCG	20:A>G	chr3R	182971235
3907545|F|0-11:T>C-11:T>C	TGCAGCCTCTCTTTCCGTGTTGTTGGGCTGGCAGATATTAGTGGTGGTCACATCATTTTCTTGCCCGTG	11:T>C	chr3R	183239849
3907545|F|0-46:G>C-46:G>C	TGCAGCCTCTCTTTCCGTGTTGTTGGGCTGGCAGATATTAGTGGTGGTCACATCATTTTCTTGCCCGTG	46:G>C	chr3R	183239849
3364882|F|0-26:A>G-26:A>G	TGCAGTGGCTAGCTTTACTTGTGCACAACGAGATGTCTGCATTTCGAATAGTAGTACTCACATCATATT	26:A>G	chr3R	183649637
3575881|F|0-23:C>T-23:C>T	TGCAGTCTCCTCTTACGCTTCTTCTCCTCCTTGGCCCGCCTCACGATCGCGCACAGCGCCTCGTCGCCG	23:C>T	chr3R	185599506
3346264|F|0-62:C>G-62:C>G	TGCAGTTTATCAAACCATATTCAATTTACAACTTTTGCGCAGCTGCACGGCGGAGCGGTTAGCATCAAG	62:C>G	chr3R	187519714
3596021|F|0-41:G>A-41:G>A	TGCAGCAGCGAGATGTGCTGAGGACCTTCGTGGAAAGCAGGGCCAAGACGCTCGCGACCGAGATCGGAA	41:G>A	chr3R	187601528
3587874|F|0-36:C>T-36:C>T	TGCAGTTCGTGCAATCAGTGACGAACCAGATATACTCGGATTGTCCTTGATCCGAGATCGGAAGAGCGG	36:C>T	chr3R	187857523
5201129|F|0-25:C>T-25:C>T	TGCAGCTCGCGCAGTTCCCCTACGACGCCGAGGCCATTCAGTCCGCGGACGCCGCCGTCGTCGCGGAGC	25:C>T	chr3R	187863666
3356355|F|0-52:G>T-52:G>T	TGCAGATTTGTACGCGGATCCTCGTTCCTCTTCTGGTGACAATGGTGTCTTTGGGCCTCGTCATCGGGT	52:G>T	chr3R	188904028
3593246|F|0-46:A>T-46:A>T	TGCAGCAGCAGCACCAGAACACGGAGCATTAGCGAAGCAAGCGGCAAGAGCAGCAGATCGGCCCGCAGC	46:A>T	chr3R	190327673
3355957|F|0-68:C>T-68:C>T	TGCAGCAGCTTTGCTTTCGGCACGGCGCCGACGCCCCCGTGAAAGCCCGCGCGCGATGTTAATCCCGCC	68:C>T	chr3R	190487645
3895168|F|0-19:A>G-19:A>G	TGCAGTCTCCCACAATCTAAATGACCACTCTCTAGTTTAGCTAAAGCGAAGTGTGCACATCCAAACGTG	19:A>G	chr3R	192028923
3600332|F|0-48:A>T-48:A>T	TGCAGGTGGCCGCACCCGTGCTGGAGTCCGTCGCCTACCACGGCGACGACCTTATCTGGAGAGAGGACG	48:A>T	chr3R	192486596
3578442|F|0-39:G>A-39:G>A	TGCAGGATGTTCTGTGTTCCACTCTTCATATGTCCAATTGTTGGAGATGGTTGCTTTCCAATGTCGTTT	39:G>A	chr3R	194549761
7063210|F|0-8:T>C-8:T>C	TGCAGGGTTAGAGGAATGGACGCGATGCGACTACACTAGTAACGGCCCAGGTAGGCCCAGAAATATGGT	8:T>C	chr3R	197893628
3362290|F|0-59:C>T-59:C>T	TGCAGTAAACTCGGCATGGACTGATCTCTGCGTACTTCAACAATGCAGCCCATTACCTCCCCGACTCAC	59:C>T	chr3R	198186245
3591186|F|0-49:T>A-49:T>A	TGCAGCCAGCTTCTGCCGTCCTCCTCGGCGCGTAACCACCTGGGGCTTCTCATCCACCACCACTCCCTC	49:T>A	chr3R	199695543
3579435|F|0-14:C>T-14:C>T	TGCAGTGGCTCCCCCTGAACAGACGGAAGAGGGGGAGAAGGAGGCCCCGAGATCGGAAGAGCGGTTCAG	14:C>T	chr3R	200162925
3349491|F|0-58:C>G-58:C>G	TGCAGATCGAGGTATCCCACAATTCCCTTCTGGCCGCGATTAATTCGTTCTGTCAGTACCCGCCAAGTG	58:C>G	chr3R	200538135
3347096|F|0-8:T>C-8:T>C	TGCAGACGTGCTTCGGGCTGGCTCATGGCACTTTGTCTTACTTGCTCTCTATACGAGATATCCGAGATC	8:T>C	chr3R	201145913
3597245|F|0-25:A>C-25:A>C	TGCAGGTGCGGCCAAGGAGGTCCCGAAGCGATATCCTCCGCCGCATGTTCTTGGCAGAGGAAGAGGAGG	25:A>C	chr3R	201838020
3893808|F|0-37:A>G-37:A>G	TGCAGACGAAGCAAATACTTAACTCATCAGGAACCTCATGTACAATTCACAGTAGAAATAAACTAGGAT	37:A>G	chr3R	203264420
3906502|F|0-48:A>G-48:A>G	TGCAGGACGCGTTCGACGGCGCCAGCGGGCGACGGCAGGCCCAAGACGACGGGAGCGGCAGTGGGCGCC	48:A>G	chr3R	204801612
3588518|F|0-44:A>G-44:A>G	TGCAGCCATGTCGACCACGGACGACCGTGGGAGTGGTGGCAAACAGCACAGATCGAAAGGTCAAAGTGA	44:A>G	chr3R	204876343
3588518|F|0-45:G>A-45:G>A	TGCAGCCATGTCGACCACGGACGACCGTGGGAGTGGTGGCAAACAGCACAGATCGAAAGGTCAAAGTGA	45:G>A	chr3R	204876343
3743649|F|0-39:T>A-39:T>A	TGCAGGAGTGTGTATGGCCGTCTGTCGTGTCGTTGGAGTTTTCTTTTCGTTCAGTGACGATTCCTTTTC	39:T>A	chr3R	208103533
3363692|F|0-25:C>T-25:C>T	TGCAGTCCGTTTTATCCGAAGAGTGCGATCTGTTTACAGACATCAAAAGTAACAATCCTACGTAGATAC	25:C>T	chr3R	208425751
17397235|F|0-23:T>G-23:T>G	TGCAGAAGACTAGTATTTTACTCTAGCTAACTTTCTACATATCGATCAATCCACTCCGAGATCGGAAGA	23:T>G	chr3R	208427191
3362449|F|0-66:A>G-66:A>G	TGCAGGATCCGTAGAATGTGATCTGTGGCCCAAGTAAGTGCTTCTCGTGGAAATGATTGGACCCGCAGG	66:A>G	chr3R	211383912
3602344|F|0-5:A>C-5:A>C	TGCAGACGCGGAGGTGCCGTGAATCGACCAACAAAAAGGGCCCAGCCGAGTTCGAATGGGGTTTAGGAT	5:A>C	chr3R	211557309
3602344|F|0-7:G>T-7:G>T	TGCAGACGCGGAGGTGCCGTGAATCGACCAACAAAAAGGGCCCAGCCGAGTTCGAATGGGGTTTAGGAT	7:G>T	chr3R	211557309
3343706|F|0-5:C>T-5:C>T	TGCAGCCTGGTACGTACACAAGTTGTAATAGCTACCTAGTTCCGCCGATCGTCTCCTGCCGAGATCGGA	5:C>T	chr3R	213233553
7092055|F|0-18:A>G-18:A>G	TGCAGGCGGTAAATCGGAACTCTCGATTTCCGAGATCGGAAGAGCGGTTCAGCAGGAATGCCGAGACCG	18:A>G	chr3R	215440810
3734112|F|0-39:G>A-39:G>A	TGCAGGAGCTCCCTGAGGATCTCCAGGTCGCCGCCCCTCGCCGCGGCGTGCATTGCCCGAGATCGGAAG	39:G>A	chr3R	215866922
3907715|F|0-43:T>C-43:T>C	TGCAGGTGAAAGTGAGCGGAGATGTCGCGAGAGATGGGTGGGATGTGGCAGTGACCCACGTAGACATGG	43:T>C	chr3R	219572012
5498052|F|0-40:T>C-40:T>C	TGCAGGAGCTGGCCGTCGGTCCAGTCGTGGCCGAAGGCGCTGTGTGCGGCTGCGGTGGTACTATCAATT	40:T>C	chr3R	220004516
3351400|F|0-35:C>T-35:C>T	TGCAGGACAGAATACAGGGCGCCGTCGTGGGAAAGCTGTGCCGTAGCACATCTCGCACGCGAAGTACTT	35:C>T	chr3R	221061348
4097339|F|0-28:T>C-28:T>C	TGCAGCCTTGCAACTCTTGCTCCTGCCATTGATCGGAACTCCGAGATCGGAAGAGCGGTTCAGCAGGAA	28:T>C	chr3R	221279522
3342531|F|0-50:C>T-50:C>T	TGCAGCTAAAACTTCTGCTATTCACGTGCCAGTAATTGGTGCATGCATGCCTGCATGCATGTGCAACCG	50:C>T	chr3R	222185154
3909705|F|0-14:C>G-14:C>G	TGCAGGTGGGACCACAATATTTGAAGTCGTGCCGCTAGCATGTGCAGCAGCGCAAATGTGGCTGAATTT	14:C>G	chr3R	223796127
7497139|F|0-35:A>G-35:A>G	TGCAGCCACACTGATCGCTGATCGGTGGGGCTCGCAGCGTCGAAATCTGTGCTCTGCGTGGTACTGGAC	35:A>G	chr3R	223796193
3908667|F|0-21:A>G-21:A>G	TGCAGGATCACTTGCGGCAGAATGCACTATTTAGCTGACTAAAATCACTGCAAGATCGACCAAGCCAAA	21:A>G	chr3R	223796420
3908697|F|0-15:T>A-15:T>A	TGCAGCTCATGGCCCTGCCCCTGTGCGTACGGCAATCTGCGCGCCGCCATGTTCGCCAACATGCGCTTT	15:T>A	chr3R	224122763
3909250|F|0-21:T>C-21:T>C	TGCAGCAAGATTTCGACTTCTTCTTGGTAGTGGACTTCGAGGCGACGTGCGAGAAGGACGTGCGGATCT	21:T>C	chr3R	224122829
3908855|F|0-35:G>C-35:G>C	TGCAGAAGCTGCAAGAGAAATGGAAGTCCACGGCGGCGCCGTACCCGAGATCGGAAGAGCGGTTCAGCA	35:G>C	chr3R	225721905
3363331|F|0-35:A>G-35:A>G	TGCAGCCGTCCCTGAGAAGCATGCCTCCTGCCTACAAGCTCTCCTTCCCTGGGGGGATTCGCAGTGCGC	35:A>G	chr3R	226097846
3894038|F|0-5:T>G-5:T>G	TGCAGTAAAATGCCTGTGCAGGCCCGTGTCCATCCACCTGGGGGCTGGGGCTAGCCCAGTCTGGCCTAG	5:T>G	chr3R	226904243
3602586|F|0-26:A>G-26:A>G	TGCAGTGAGGCGGTGCTCGGCGATCTATTGAGGTAGGGGCGCGGTCAACGCAGATGAAGCCGAGATCGG	26:A>G	chr3R	229231638
100636459|F|0-17:T>C-17:T>C	TGCAGAAAGTAACTTCTTCATCCAACCTTTGGTCTTCGATTTACATAAGAGGATGACTGAGGATAGCTT	17:T>C	chr3R	230597218
3345544|F|0-44:T>G-44:T>G	TGCAGCACATGCGTCGCTCTGTCAGTACAAATCTAGAGACGCATTCATGCACTATGCTGCCGAGATCGG	44:T>G	chr3R	230719570
3344623|F|0-10:G>T-10:G>T	TGCAGCCTCCGTTGCTCAGCCATGAAATCGTTCCTCATTTGGCTCATCATGTAGATGATGTAGTTCTCC	10:G>T	chr3R	231275778
3355453|F|0-51:C>A-51:C>A	TGCAGGCTACAGCCTACAGCTACACAAGCATATTCTCCGACGTGCCTAAACCGCAAAGTAATCGCCGAT	51:C>A	chr3R	232075622
5212729|F|0-28:C>T-28:C>T	TGCAGGCTCCGTAACTAGAAATAGGTAACAAGGTGGGGGTAGTAGTTTGCTTTCCTGAGTGCGGGGAAG	28:C>T	chr3R	233842935
3889311|F|0-57:C>G-57:C>G	TGCAGATTAATTATGCGCGAAACTGAACCTGGACCGATAATCCGCCTGGCAGTGGAGCTCCAGTCGTAT	57:C>G	chr3R	234733255
3739486|F|0-16:A>C-16:A>C	TGCAGCAGCAACAGCAACATCAGACGAGTATGGATAGAGTCGAAGGGGAAAATACAGGGACCAAACGCG	16:A>C	chr3R	239407219
3353745|F|0-24:C>T-24:C>T	TGCAGGGTATGGGTTTTGTTGTTGCTGAGACACATGATAGGGTTTCACCCGAGATCGGAAGAGCGGTTC	24:C>T	chr3R	239917997
17398678|F|0-8:A>G-8:A>G	TGCAGTACAGCGTGCCACTATCAGGTGCTCTCTGACAAGGACTGACGGAAGTGTGCACTGAACCTTTGC	8:A>G	chr3R	240066065
3897978|F|0-14:C>G-14:C>G	TGCAGTACGGCGTGCCACTATCAGGTGCTCTCCGACAAGGACTGACGGAAGTGTGCACTGAACCTTTGC	14:C>G	chr3R	240066065
5037334|F|0-17:G>C-17:G>C	TGCAGCACCTGCGCGCTGACGGAGTTGAAGAGGATCTCCACGAAGCCGTTGATGACGGCGGGCTTGGCC	17:G>C	chr3R	241231511
3364892|F|0-64:C>G-64:C>G	TGCAGGTGGCCGTCTTCCTCCTCGCCGAGCTCGCCTCCCGCGACGACGGCGTCGTGCAGACGCTCACGC	64:C>G	chr3R	241231577
17390295|F|0-31:A>G-31:A>G	TGCAGTAGAGGAGAGCGATGGGGGTGGGACGATTAATCCTCGTGGAGGAACCAGTGCTGCACCACCGAG	31:A>G	chr3R	241765676
3732552|F|0-22:C>T-22:C>T	TGCAGTCATTTGTAGCTCCTGGCCTGGTCTGGGGCGAGGACTGTCTGATTACACTCCGAGATCGGAAGA	22:C>T	chr3R	243898075
3887692|F|0-5:T>C-5:T>C	TGCAGTTGGAGAAGTTCTACCAGCCGAAGAAGAGCCGAGATCGGAAGAGCGGTTCAGCAGGAATGCCGA	5:T>C	chr3R	244196077
3888147|F|0-22:T>C-22:T>C	TGCAGCTTGTCATCGTCGTCGTTGGGACGGCGGTCCGAGATCGGAAGAGCGGTTCAGCAGGAATGCCGA	22:T>C	chr3R	244196883
3888147|F|0-24:G>C-24:G>C	TGCAGCTTGTCATCGTCGTCGTTGGGACGGCGGTCCGAGATCGGAAGAGCGGTTCAGCAGGAATGCCGA	24:G>C	chr3R	244196883
3356250|F|0-8:A>G-8:A>G	TGCAGACAACCCATCTGGGGCGCCTACGACGTGCCCTTGCAGACCCACCGCCGCGCACGCGCCACGCTC	8:A>G	chr3R	247160737
3737100|F|0-66:A>G-66:A>G	TGCAGCCGTTCGTTGGCGCTGCGACGACGATGCATGGCCGCCCGCGCGCGCACCAGTGGGCAGGCCAGG	66:A>G	chr3R	247279004
3343800|F|0-6:T>C-6:T>C	TGCAGATCCTCTTGACCCTATCCCATTCGCCTTAATCCCCTCTCTCTCCATGACCCCTTCATTTTCTCA	6:T>C	chr3R	247610866
5768151|F|0-19:C>A-19:C>A	TGCAGAAATCCTCGAGTGGCGCTGGGATCGACGCCGAGATCGGAAGAGCGGTTCAGCAGGAATGCCGAG	19:C>A	chr3R	247610932
3746374|F|0-22:T>C-22:T>C	TGCAGACGAGGAAAAGTAAAGGTCGTCAAATCCATGGAGGAGGAGAGCGGAGGGGCAGGCGAGAAGCGT	22:T>C	chr3R	248019561
3344589|F|0-23:T>C-23:T>C	TGCAGGGTGTATACTACTCGCATTCCCTGGTGCAACCGAGATCGGAAGAGCGGTTCAGCAGGAATGCCG	23:T>C	chr3R	248134404
3595136|F|0-22:T>C-22:T>C	TGCAGATTCATTATTAGTGTAGTAGTACAACAACCGAACACAGGCAAAACTACAGTTTACGTGGCGATA	22:T>C	chr3R	248212859
17398409|F|0-10:A>C-10:A>C	TGCAGAATGGACCAGCACCGATGCCAATGGTTGGGATTTTCAATGCTGATGTTGCAGCTGCTGCCACCG	10:A>C	chr3R	249800878
3343083|F|0-25:A>G-25:A>G	TGCAGAATGGCCCAGCACCGATGCCAATGGTTGGGATCTTCAATGCTGATGTTGCAGCTGCTGCCACCG	25:A>G	chr3R	249800878
5034843|F|0-17:C>G-17:C>G	TGCAGGCGGATGCGGAGCGTGTCCAGCGGGTGGCCCGCCAGCACGCCGAGATCGGAAGAGCGGTTCAGC	17:C>G	chr3R	251260064
3740007|F|0-8:G>C-8:G>C	TGCAGGGCGTAATAGGGATTGCCCAAGCTGTCGCCGCTTCGCACAGGGGAGGTCCGAGCGAGCGGCCGA	8:G>C	chr3R	252300845
3735045|F|0-21:T>A-21:T>A	TGCAGGGGCGTTCAAAACGGCTGTACCTACGAGGGTGCTACAGCACGGTCACTGTGTCTGACAGCACGA	21:T>A	chr3R	253908335
3885494|F|0-7:C>G-7:C>G	TGCAGCCCGCGGTCCAGGTTAAGGTGGAGGAGTCGGCGCCGAGATCGGAAGAGCGGTTCAGCAGGAATG	7:C>G	chr3R	254671834
3908974|F|0-6:A>T-6:A>T	TGCAGCAAGTGATTAACCCACCACGGCGTCCGTATGGTGGTAGGACTACCGAGATCGGAAGAGCGGTTC	6:A>T	chr3R	254919036
3584104|F|0-43:A>C-43:A>C	TGCAGCACGCACGGTGGGGGTGGAAGCTGGAAAGATCCTGCTGATGCTAGTGCTAGTGCTACCAACCGA	43:A>C	chr3R	254961675
3889361|F|0-43:A>G-43:A>G	TGCAGAATATTGCGCTAGCAGAGATCATTTAGGTCAAACTGTTAGATTAGCCCGAGATCGGAAGAGCGG	43:A>G	chr3R	255249099
3885800|F|0-35:C>G-35:C>G	TGCAGGCTTAGCAGCTTGTGTGAGCTGGAAACTGGCCTAGGAGTCAGTCAGGCACAATTATGCAGCCGA	35:C>G	chr3R	255249666
3885800|F|0-36:C>G-36:C>G	TGCAGGCTTAGCAGCTTGTGTGAGCTGGAAACTGGCCTAGGAGTCAGTCAGGCACAATTATGCAGCCGA	36:C>G	chr3R	255249666
5208648|F|0-58:C>G-58:C>G	TGCAGTACAAGGAGGTGCACCAGGAGGGGCAGGAGCACCGCTGGTACCAGGAGATCGTCAGGCGAACGC	58:C>G	chr3R	255542253
3580725|F|0-51:A>G-51:A>G	TGCAGATCCAGGGCGCGATGAGGGTGGTCGAGGCCACCAACGACGACAGGAAGCTGAGGGTATACATGT	51:A>G	chr3R	255544679
3580725|F|0-66:T>C-66:T>C	TGCAGATCCAGGGCGCGATGAGGGTGGTCGAGGCCACCAACGACGACAGGAAGCTGAGGGTATACATGT	66:T>C	chr3R	255544679
7503059|F|0-28:T>C-28:T>C	TGCAGGTGCTCGACCTCTCCTTCAACGGTTTCAACGGGACCCTGCCCGAGATCGGAAGAGCGGTTCAGC	28:T>C	chr3R	256113644
3744459|F|0-37:C>G-37:C>G	TGCAGGTGCTCGACCTCTCCTTCAACGGCTTCAACGGCACCCTGCCCGAGATCGGAAGAGCGGTTCAGC	37:C>G	chr3R	256113644
3597477|F|0-10:A>C-10:A>C	TGCAGTACATATGTTAGCCTTTCTATAACTCTCGTTATCTTGCCCGAGATCGGAAGAGCGGTTCAGCAG	10:A>C	chr3R	256114684
4094879|F|0-8:G>A-8:G>A	TGCAGCTGGACGCCCAAGCTGGTGTTGAGAGGGAACTTGTTGCCGAGATCGGAAGAGCGGTTCAGCAGG	8:G>A	chr3R	256208971
3596044|F|0-36:G>A-36:G>A	TGCAGTGGTTCGAGGCTCTCAAGCCTTCTCTCTGCCGCACAACCCAAGGTTGGTGTATTCAGCAGCTAG	36:G>A	chr3R	256209013
3580614|F|0-28:C>G-28:C>G	TGCAGCAGCAGGTTGTGGTGCATCCCTACCTTGTTGATATCTTCCAGGCAACCGAGATCGGAAGAGCGG	28:C>G	chr3R	256433052
3581357|F|0-28:G>C-28:G>C	TGCAGTGCTGCATATGGTGGTGAGCAAAGTAATTTGGGGGCGTGCCTGCTCCGAGATCGGAAGAGCGGT	28:G>C	chr3R	256698608
3362155|F|0-6:T>C-6:T>C	TGCAGTTTCATGTGTTTCAATAGGCACTTTTAGCAGCTAGAAATTCCGAGATCGGAAGAGCGGTTCAGC	6:T>C	chr3R	256713254
3352554|F|0-30:C>A-30:C>A	TGCAGTCAAGGGTGTTGCTTTGGTGTTTGTCTTGTCACCGAGATCGGAAGAGCGGTTCAGCAGGAATGC	30:C>A	chr3R	259163171
3351750|F|0-56:C>T-56:C>T	TGCAGCCCCGACGAGGTGATCTTCGGCGCCGACTTCGCGCAGTCGCTCTACTGCCACCTCCTCTGCGGC	56:C>T	chr3R	259931413
3586890|F|0-44:A>C-44:A>C	TGCAGGTCCTGCTCGCTGTTCTTGTCGATGTTGATGGACAGCACAAGGTTCCGCCGAGATCGGAAGAGC	44:A>C	chr3R	259934867
3582587|F|0-32:C>G-32:C>G	TGCAGCGCGTCGGCGCTGGCGTCGGCCGCGGCCGCGTTGAGCTCGACGAAGACCACGTAGTGCCCCGAG	32:C>G	chr3R	259935013
17395088|F|0-5:A>C-5:A>C	TGCAGAACCCGCAGCTCCAGCGGGCCGATGGCGCAGGACCGCCGCGACCCGACGTAGCCGAGATCGGAA	5:A>C	chr3R	259935121
3582626|F|0-8:C>G-8:C>G	TGCAGCATCTTAATAGTGGTACCCGCAAGATGAACGTGGCGATCCTCCCCGTCTTGGCGTCCGAGATCG	8:C>G	chr3R	261794307
3582626|F|0-18:G>T-18:G>T	TGCAGCATCTTAATAGTGGTACCCGCAAGATGAACGTGGCGATCCTCCCCGTCTTGGCGTCCGAGATCG	18:G>T	chr3R	261794307
3743547|F|0-5:T>C-5:T>C	TGCAGTGTCTGCGCGAAGGCCTGGTACTTCCTGATGTCGGCGTCGCTCACGCTCCGCCTCGCGTACTTC	5:T>C	chr3R	262709507
3904555|F|0-10:G>T-10:G>T	TGCAGATGCAGATGCGGGACAGGGGTCGTCGTCTCCGAGATCGGAAGAGCGGTTCAGCAGGAATGCCGA	10:G>T	chr3R	263154156
3593784|F|0-22:C>T-22:C>T	TGCAGTTCGACAACCACTTCTCCGAGACGTGCCGCCGAGATCGGAAGAGCGGTTCAGCAGGAATGCCGA	22:C>T	chr3R	263668259
3362056|F|0-27:C>G-27:C>G	TGCAGGAGTTGAGCAGTGCTCCCCACACGCACAGGTCGGCTCCCATCGGCATCGTCTCAATGAGCTCCG	27:C>G	chr3R	264009154
3362056|F|0-58:A>G-58:A>G	TGCAGGAGTTGAGCAGTGCTCCCCACACGCACAGGTCGGCTCCCATCGGCATCGTCTCAATGAGCTCCG	58:A>G	chr3R	264009154
3908621|F|0-54:T>C-54:T>C	TGCAGGAAGCAGCCGAGCACGAAGAGGGCAGCCATGATCATCTCCTGCGCTTTGTTCATGACGACCATG	54:T>C	chr3R	264978337
3584074|F|0-45:C>T-45:C>T	TGCAGCTAGCACAGTGCTGGCTGGCAGATGGATGTGAAGGGATTCCCCGTCGCGTCGCGTCGCGTCAAA	45:C>T	chr3R	265008331
3594677|F|0-60:G>T-60:G>T	TGCAGGGCTGGAGGCCGCCGATGAGCTCAAGCTGGACAACTCCATCGCGGCCTGAGCTCTGAGCGAGCA	60:G>T	chr3R	268763526
3746200|F|0-9:A>C-9:A>C	TGCAGATGGACCCAGGCAAGAGCTGACAACTAGACGCCATGTGGTACCCAATCCTGATGCACCGAGATC	9:A>C	chr3R	269583681
3908730|F|0-41:A>G-41:A>G	TGCAGTTACCAGTCGGGGACGACGGCGACTCCCCTCCATTGAAATCCTCGAAGCCCTTGTTCGTAAATC	41:A>G	chr3R	269822180
3592633|F|0-47:T>G-47:T>G	TGCAGCTGGGCGAGGCGCGAGGCGATGATTTCATGGTACCTTGGCTCTGTTGAGGACATAACAGGCTCG	47:T>G	chr3R	269822246
3592633|F|0-59:A>T-59:A>T	TGCAGCTGGGCGAGGCGCGAGGCGATGATTTCATGGTACCTTGGCTCTGTTGAGGACATAACAGGCTCG	59:A>T	chr3R	269822246
3587458|F|0-7:G>C-7:G>C	TGCAGGTGGTGGTAGAAGGTGAGGTTGCCGTCGTAGACGTGGAGCATGAGCGTCGTCGCCTGCCGCTCC	7:G>C	chr3R	269826076
3587458|F|0-30:T>C-30:T>C	TGCAGGTGGTGGTAGAAGGTGAGGTTGCCGTCGTAGACGTGGAGCATGAGCGTCGTCGCCTGCCGCTCC	30:T>C	chr3R	269826076
3587458|F|0-31:C>T-31:C>T	TGCAGGTGGTGGTAGAAGGTGAGGTTGCCGTCGTAGACGTGGAGCATGAGCGTCGTCGCCTGCCGCTCC	31:C>T	chr3R	269826076
3587458|F|0-47:G>C-47:G>C	TGCAGGTGGTGGTAGAAGGTGAGGTTGCCGTCGTAGACGTGGAGCATGAGCGTCGTCGCCTGCCGCTCC	47:G>C	chr3R	269826076
3885249|F|0-13:G>T-13:G>T	TGCAGGCGATGCCGGTGCTGACGTTCGCGAACCAGTCCGAGATCGGAAGAGCGGTTCAGCAGGAATGCC	13:G>T	chr3R	269871251
3585879|F|0-21:G>A-21:G>A	TGCAGACAACAAGAATGGTTGGTTGAGCACACCATGCAAGAAGTTGAGAGTTCAGAAAGAGGAATCGAG	21:G>A	chr3R	269874168
3588003|F|0-30:C>A-30:C>A	TGCAGAAACACAGACACAGACGCCGATCCGCGTGAGCCAAAACAGTTCAAGGGCCGAGATCGGAAGAGC	30:C>A	chr3R	269885121
3588003|F|0-51:G>T-51:G>T	TGCAGAAACACAGACACAGACGCCGATCCGCGTGAGCCAAAACAGTTCAAGGGCCGAGATCGGAAGAGC	51:G>T	chr3R	269885121
3602154|F|0-12:A>C-12:A>C	TGCAGGCATGCAAGGCGCTGGAAGAGGGAAAGGTACGTGCTCGATCTCGCTCTGGCCCCGTGGCAGGAT	12:A>C	chr3R	270197001
5788990|F|0-44:G>T-44:G>T	TGCAGCGGGTTCTCCCCGCGGGGGTTCTCGCCGCGCGGGCTGGAGGTGCTGTCGCCGAGCATGCTCGAC	44:G>T	chr3R	271861719
4103615|F|0-27:G>A-27:G>A	TGCAGACCGACAAACCGCAAGAAACCAGCAACCAGACTGAAGACTGACATGGCCCGAGATCGGAAGAGC	27:G>A	chr3R	272169538
3894182|F|0-42:T>G-42:T>G	TGCAGAGCAACAATCCACACCACCAAGCTACACCAGAATTCATAGAGGGAGGGCACGCAGCCAGGAGTC	42:T>G	chr3R	278375464
6210515|F|0-13:T>A-13:T>A	TGCAGACATGAACTGGGCATCGCGCGCTCCCTCGAGGGTGAAATTCTTGTGTTGGCTCTTGGTCCAGAA	13:T>A	chr3R	278375914
3582743|F|0-50:C>T-50:C>T	TGCAGCAATCCTCCATGGACCACATGGGATTGAGCCCACATGTGTGCTACCGCGCGACCACACCGTGCT	50:C>T	chr3R	281467478
3906238|F|0-24:A>C-24:A>C	TGCAGCAGCCGATGAGCTTGTACAAGACGATTCTTCCGAGATCGGAAGAGCGGTTCAGCAGGAATGCCG	24:A>C	chr3R	281740938
3739467|F|0-56:T>C-56:T>C	TGCAGCGCGCCTTCAACTTGAAGACCCGGGATTGATCCCCTCTTACCGCATTTCCTTTTTGCGATGCAT	56:T>C	chr3R	288595171
3904249|F|0-57:A>G-57:A>G	TGCAGGACGTGAAAACGTGAATGAATGCTTAAGCACACCTGTCGATGCGAAATGCGAATTTCGGGCCGC	57:A>G	chr3R	290822746
3907221|F|0-44:G>T-44:G>T	TGCAGATCCACTTCTCCTGGCCTACCTTCCCTCCTCCATCCTCGGAACGGTGACGAGCCACAGGGACGA	44:G>T	chr3R	294453667
3906171|F|0-60:T>C-60:T>C	TGCAGCTCCGCACATGTGCAAGGCCAGCAAGCAAGCACGCAGCCTGGTAGCTTGACTGATTATGTAGCT	60:T>C	chr3R	294558176
4489917|F|0-29:A>C-29:A>C	TGCAGGGTCGAGGAAGCGATCGGGGAGTCATGCGGGGTGCTTGAGGCAGCGGCACCATGTGAGGGAGCT	29:A>C	chr3R	302583593
3351348|F|0-23:T>C-23:T>C	TGCAGCGGTTAGATGCAGATTGATTGGCAGCACGTTACAGGGAGCGGTAAACACGCAGCGCAGCGGGAA	23:T>C	chr3R	303330153
3344423|F|0-34:C>A-34:C>A	TGCAGAAAGACCAACAGGCTTCCGACGAAATCTGCAAGACTTCAAGCCCAGCTTGGTTAGCACTACGGC	34:C>A	chr3R	304704345
3580672|F|0-18:T>G-18:T>G	TGCAGGAAATTCCTATTGTACACTCGTTACGTCAAAATGTCTAGCGAACGCATAGGGGAGCGATCAGCT	18:T>G	chr3R	304704411
3590924|F|0-37:A>G-37:A>G	TGCAGCTATCCACCCAAACACCAATTAAATCATCACCAGGAAACTGCTTTCCGAGATCGGAAGAGCGGT	37:A>G	chr3R	306405903
3363983|F|0-12:A>T-12:A>T	TGCAGAGAAAGTACCTGCACCAGGGGGCCCAGGCGAGGCCCACGGGAAGCTGTTTATTGAGCTGAATTT	12:A>T	chr3R	306553306
3363983|F|0-24:G>A-24:G>A	TGCAGAGAAAGTACCTGCACCAGGGGGCCCAGGCGAGGCCCACGGGAAGCTGTTTATTGAGCTGAATTT	24:G>A	chr3R	306553306
7467978|F|0-6:G>A-6:G>A	TGCAGCGCGTGTTCTACGGCGACAACGCCGAGATCGGAAGAGCGGTTCAGCAGGAATGCCGAGACCGAT	6:G>A	chr3R	310366550
3354511|F|0-68:T>A-68:T>A	TGCAGCTCGGGTGGGCACCAAGACTGTGCCGTGCCGAGTGGTACATGCAGTCTTTTCGTTGTCGCGCCT	68:T>A	chr3R	311380995
3900692|F|0-26:C>T-26:C>T	TGCAGCCGTCCGATTTCTTCTTTCTTCGTCTCCAAGTCGTGATTCTTCGGCCTTAGCCGAGATCGGAAG	26:C>T	chr3R	311394693
3593646|F|0-25:C>G-25:C>G	TGCAGATGCAGGTACGCACCAGGCGCCGTCTCTGTTGTTGCTTGGTGCCAGTGTTTGTCTTACAGATCA	25:C>G	chr3R	311823343
3887949|F|0-6:G>T-6:G>T	TGCAGAGCAGGAGCAGGAGTAGGGCTCTTTACTTGTGCGTAGCTAGCGTGCATATCTACCGAGATCGGA	6:G>T	chr3R	312297265
3344529|F|0-21:T>C-21:T>C	TGCAGCCGCATTGCTTCTCGCTGCTCTTCCACTCCATCGCAGCCGCCTGCTGCAACTCCGAGATCGGAA	21:T>C	chr3R	334677355
3890566|F|0-26:T>G-26:T>G	TGCAGATACAATCAAAGGGAACAAGTTAAAAGGTCTTAACTGACCGAGATCGGAAGAGCGGTTCAGCAG	26:T>G	chr3R	341827080
3893987|F|0-34:A>T-34:A>T	TGCAGCAGCCACACGTTGGATGACTTCTCCTTACAAACCCGAGATCGGAAGAGCGGTTCAGCAGGAATG	34:A>T	chr3R	342408186
17390153|F|0-48:T>C-48:T>C	TGCAGCAGCAGCTTCTCCAATGGATGCGGTGGCGTGACGGCTCGCCAGTGCGGATCCCCTCTTCCGCCT	48:T>C	chr3R	363815050
3898132|F|0-64:C>T-64:C>T	TGCAGCTGGTGAGGAGCCCAACGCTGGTGAGTCCCCAACCACCCCTCTCTCTGGATTGTAAATTCTATA	64:C>T	chr3R	371053134
6209857|F|0-29:C>T-29:C>T	TGCAGGAACGCAGCCAATGCTGCCAGCGGCGTTATCCTGCGCTGCGGCAGGGGCCCCTTCCATCATTTT	29:C>T	chr3R	381296960
7499643|F|0-46:G>A-46:G>A	TGCAGTTGGGATGGCATCGACAGCAACCAAAACGAACTGCGTTGCAGGAACCTATCTGTGTTTCGCCGA	46:G>A	chr3R	387771067
3731201|F|0-36:G>T-36:G>T	TGCAGGCAGGTATGCTTGGCCGTCCCCAGATCCTTCGCCTAGCCGTGTCTAGGCAGGGAAATAGTGATC	36:G>T	chr3R	394789901
38787873|F|0-12:A>G-12:A>G	TGCAGGCAGAACAGTTGCAACAAAAATTGATAACAAAGAGATCCAAATGATTCTGAAATTCGAACCATA	12:A>G	chr3R	394789967
3589799|F|0-65:G>T-65:G>T	TGCAGGGAGGGGAAGAAGGACCTTGACGCGCTTCAGGGGATGGATCGGAGCTCCATGGCGACTTGGAGG	65:G>T	chr3R	401290609
3596680|F|0-38:T>A-38:T>A	TGCAGTTTGTTGGAGGTTTGCAATACATGCACTTCTTATCTGTTTGAATACCCTTGTATTGCAACCCGA	38:T>A	chr3R	401435512
6209879|F|0-36:C>T-36:C>T	TGCAGGCTCATCTCTCTTTCTCTTGTGGCGGCGGCTCGAGGGGAAGAGGCAACCGTAGAAGACGGAAAT	36:C>T	chr3R	406193410
3892527|F|0-11:C>G-11:C>G	TGCAGATTCCGCCTAGGTCACGCGGCCTCCGCCGCCTTCTCCTGCTAGGTGGAGAATCTGGGATCCGAG	11:C>G	chr3R	406193476
3896634|F|0-42:C>T-42:C>T	TGCAGCAATGACTTTGAGAGGCGTGGCGACCAGGGAGGGAGGCGCGAGAGGAAGGAGGAATCCAGGGCC	42:C>T	chr3R	408626011
3898269|F|0-29:C>T-29:C>T	TGCAGATCGCTGCCCGTCGCCGAACCTGCCCAACTCCCTATGAATCCTACCACAATCGAATGTTCTTCC	29:C>T	chr3R	417270764
3576575|F|0-27:C>A-27:C>A	TGCAGAAGCTCCAGATCCCACGCTGCTCTCTCGTAGCCGCCCCGCGATTTGCGCGCGGCGCCGAGATCG	27:C>A	chr3R	417459885
3588654|F|0-38:C>G-38:C>G	TGCAGATGGTATGCAAAAGAAGACTGCACGGCGGTTACCGAGAGCCGAGGCGTTCCTCAGCGGCGCCGA	38:C>G	chr3R	418325046
3587311|F|0-47:C>T-47:C>T	TGCAGGAACCCTCGCTGAATTGGAGAAGCCTGTATGCCTGACAGGTGCCTATGCTTGCTTTGTTACAAG	47:C>T	chr3R	419657365
7093798|F|0-21:C>T-21:C>T	TGCAGGTGGACAACTTAGGGACAGTGAATCTTGTGGAAGCATGCCGAGATCGGAAGAGCGGTTCAGCAG	21:C>T	chr3R	424345121
3888019|F|0-61:G>A-61:G>A	TGCAGTTGTCCGTAGTTGACCATGACAACATCATTTTCAGACAGCGTTGCGTGATTGCGCAGTGCCGTT	61:G>A	chr3R	427987979
5768491|F|0-7:G>A-7:G>A	TGCAGTCGGCCGCCCCCGAACCTCCAGCCCGAGATCGGAAGAGCGGTTCAGCAGGAATGCCGAGACCGA	7:G>A	chr3R	430846449
4095033|F|0-60:C>A-60:C>A	TGCAGCAAAGTCGTCGAGGTCACCAGCTCCGTCATCGTCCAGGGTGATGGACTCCTCCAGCGGTCGGTG	60:C>A	chr3R	432539661
4095033|F|0-63:T>G-63:T>G	TGCAGCAAAGTCGTCGAGGTCACCAGCTCCGTCATCGTCCAGGGTGATGGACTCCTCCAGCGGTCGGTG	63:T>G	chr3R	432539661
3593675|F|0-7:C>T-7:C>T	TGCAGTTCGAATTGCAGCTCTGGCGGAATTTTCTTTTTATCTAATTTTGCTACCGCGAGTTAATTTTAA	7:C>T	chr3R	433050962
3593675|F|0-25:G>A-25:G>A	TGCAGTTCGAATTGCAGCTCTGGCGGAATTTTCTTTTTATCTAATTTTGCTACCGCGAGTTAATTTTAA	25:G>A	chr3R	433050962
4097630|F|0-55:T>C-55:T>C	TGCAGTTCGAATTGCAGCTCTGGCGGAATTTTCTTTTTACCTAATTTTGCTACCGTGAGTTAATCTTAA	55:T>C	chr3R	433050962
3893244|F|0-25:G>A-25:G>A	TGCAGGGAGCCCGCGAGGAGATGGAGGACGAGGTCGTCCTCCGCCCCGACTCCCTCCTCCACGGCTTCT	25:G>A	chr3R	433942071
5218805|F|0-24:T>G-24:T>G	TGCAGTTTCTTGTCGCGTCGCGCATCGGCAGCGGAGTGTTTGGTGGTAGATTGTTTTCTTCCCGAGATC	24:T>G	chr3R	452756041
17380871|F|0-45:T>C-45:T>C	TGCAGCAAACCCATGTGGTTACAGATAAATTGTACATACAAGCGGTTATTAGGTGCATAAATTAGCGCT	45:T>C	chr3R	455500479
3592168|F|0-10:G>C-10:G>C	TGCAGGATGTGTACCTTGTGGAAGGAGATGCAACACTCATGCTTCTACATGCCATAACTAAGCTCCGAG	10:G>C	chr3R	456470643
3592168|F|0-46:A>G-46:A>G	TGCAGGATGTGTACCTTGTGGAAGGAGATGCAACACTCATGCTTCTACATGCCATAACTAAGCTCCGAG	46:A>G	chr3R	456470643
3592168|F|0-59:A>G-59:A>G	TGCAGGATGTGTACCTTGTGGAAGGAGATGCAACACTCATGCTTCTACATGCCATAACTAAGCTCCGAG	59:A>G	chr3R	456470643
7062747|F|0-45:C>T-45:C>T	TGCAGAAATGCACATTTCAGACTAAAAGGAACATAGCTGTAACTCCTAGCTTATTGAGCGAGCTGAGAA	45:C>T	chr3R	460396973
17394118|F|0-40:A>G-40:A>G	TGCAGAGCCCGAGGGATGCCTGCGGCGCGCCGCTGAGGTCACCGTCGCCGAGGGTCGTCGCCGAGATCG	40:A>G	chr3R	469849999
6211788|F|0-26:T>C-26:T>C	TGCAGTAGATCGGCTGCTGCTGCCCCTCCTGTATCGGATACATCAACGGCGGCTGCGGCATCCACGGCT	26:T>C	chr3R	474123695
6211788|F|0-51:C>G-51:C>G	TGCAGTAGATCGGCTGCTGCTGCCCCTCCTGTATCGGATACATCAACGGCGCCTGCGGCATCCACGGCT	51:C>G	chr3R	474123695
3364691|F|0-8:C>G-8:C>G	TGCAGCTGCTGGTGGTCGCGGATTCGCGGTGGCAGAACCGTGATCTGGGACAGGTGCGAGCCCGACGCG	8:C>G	chr3R	475529284
3908240|F|0-57:G>T-57:G>T	TGCAGCCGAGAGGAAATGGAGGTGAACTGGGTACGCGAGCGAGCGATTCGGGCGCACGCGCGTCGGTGG	57:G>T	chr3R	476488993
17390228|F|0-35:A>G-35:A>G	TGCAGGACTGATGAGTCTCCATAGAGCTCAATGGCAGACAAGTAAGGCACATAGTACTGTACGACCCCG	35:A>G	chr3R	479916988
3900218|F|0-25:G>C-25:G>C	TGCAGCAAAATCAAGCGCCCACACCGACATGCAGGATCCGAGATCGGAAGAGCGGTTCAGCAGGAATGC	25:G>C	chr3R	488825406
3591420|F|0-43:G>T-43:G>T	TGCAGCACTAGCAGGTGTTGTTATACTAGCACAGTTTTTTGTCGTACGGCCGAGATCGGAAGAGCGGTT	43:G>T	chr3R	489065720
3579050|F|0-31:A>G-31:A>G	TGCAGGGTTGGAGCTACGTTGGTGACAGGCTATTGTCGGCAGTCGTGCCGTATGAAGAAACCGAGATCG	31:A>G	chr3R	489065769
17380921|F|0-19:G>A-19:G>A	TGCAGCTCTTCAGCGGCGGGCAGCTCACCCAAGAAATCTCATGCACTTGCTGAGGAACCCAAGGCGCAG	19:G>A	chr3R	490785333
17390114|F|0-19:A>C-19:A>C	TGCAGAGCCACCTCTAAAGAATAGCATCGTTCCACTCGATGCCCTGTCTCACCTGCTAAAGTGGAAGTT	19:A>C	chr3R	490785437
17390243|F|0-6:G>C-6:G>C	TGCAGGGCAGGGAGGCCCTTGCTAGACGAGGCGGTGGCCTACATCCCCGCCGAAGGAGGACAAATATAT	6:G>C	chr3R	490785503
100380700|F|0-6:A>G-6:A>G	TGCAGAAAGGGTTCTCCTGCGAGTGCCCGTCGGCGGCCGAGATCGGAAGAGCGGTTCAGCAGGAATGCC	6:A>G	chr3R	496860248
3595818|F|0-34:A>T-34:A>T	TGCAGATCCAAGAAGGCGCGACCGTGACCGTGGCAGAGGAGGACGGGGAGTTCATGGTCATTGGGTCCC	34:A>T	chr3R	498721987
3599396|F|0-12:A>G-12:A>G	TGCAGCGCGACGACTACGCAGACGATCTTCAAGGCAATGCCTCGATAGCGCGGTACCTCGTGGACTCCA	12:A>G	chr3R	503488541
3596662|F|0-47:T>C-47:T>C	TGCAGCCCGTTCTGGATCGAGATCGATCCCGTCGGCCCCGATGCCGATGCCCATCGCCGAGATCGGAAG	47:T>C	chr3R	503864357
3599884|F|0-52:T>C-52:T>C	TGCAGTCGCTGGTGACCGAGCACGGGCTCCCCGCTGCCGAGGCCTCTCCCCCTTCCCCTCCTGTTGGCA	52:T>C	chr3R	506298972
3601053|F|0-10:A>G-10:A>G	TGCAGGTGCAAGAATCCGAGGTGATACTGGAAGAGGCAGACGTCCCCAAGGCCATCATAGACTACATCA	10:A>G	chr3R	507224529
3601053|F|0-42:T>C-42:T>C	TGCAGGTGCAAGAATCCGAGGTGATACTGGAAGAGGCAGACGTCCCCAAGGCCATCATAGACTACATCA	42:T>C	chr3R	507224529
3362018|F|0-38:G>C-38:G>C	TGCAGGCATACGCTCATTCAGCAACCTACTCCTATACAGTACTCCCTTCATCCGAGATCGGAAGAGCGG	38:G>C	chr3R	507224595
3364079|F|0-13:C>G-13:C>G	TGCAGACGAACATCGGAAATCGCAGCTCATAAAAGACATACGGATTTCGTCCGTCCAAGGCAGAGGAAG	13:C>G	chr3R	508716995
3581540|F|0-36:C>G-36:C>G	TGCAGCACAAACTAAGGTTGTGCATGCCCACTCTTTCCTCCCCAGGTTCACATCCTGCACCTTCTGTGG	36:C>G	chr3R	508822859
3885100|F|0-26:C>A-26:C>A	TGCAGCCATGTTATATGCTTCCTATTCGGTGAGTTGCCTCTCCCTTTTTTTCTCTTCTCTTCATCATAT	26:C>A	chr3R	508822980
3892606|F|0-9:G>A-9:G>A	TGCAGTGCAGTTTTCTAGCAAGGAGCCAGTAGCTCGTGCATGCCTGTGGGATAAAGGAAAGGTTGCCCC	9:G>A	chr3R	508924634
3892606|F|0-25:C>A-25:C>A	TGCAGTGCAGTTTTCTAGCAAGGAGCCAGTAGCTCGTGCATGCCTGTGGGATAAAGGAAAGGTTGCCCC	25:C>A	chr3R	508924634
3596974|F|0-29:G>T-29:G>T	TGCAGGCTTGTGCGTCAAGAAGAAACTATGGAAAGGAAATTTTGTGCCGAGATCGGAAGAGCGGTTCAG	29:G>T	chr3R	516121598
3576869|F|0-23:A>G-23:A>G	TGCAGTCCGTCGAGCACGACGGAACCGACGAACAGCCCGAGATCGGAAGAGCGGTTCAGCAGGAATGCC	23:A>G	chr3R	516682682
3589669|F|0-8:T>C-8:T>C	TGCAGACGTTGGGGAGGTTGCAGGTGAGCTTGAAGACTTTCAGGCTGCCGAGATCGGAAGAGCGGTTCA	8:T>C	chr3R	518933923
3601929|F|0-18:T>G-18:T>G	TGCAGAACATTGGTCTTCTCTACTGAAGCTTCATTTTTCTTCTCAGCAGCCGAGATCGGAAGAGCGGTT	18:T>G	chr3R	523400952
3731045|F|0-10:G>A-10:G>A	TGCAGCAGAGGTCAGCCGTGCTATTAACAGGAGGTTTGACCGAGATCGGAAGAGCGGTTCAGCAGGAAT	10:G>A	chr3R	524653915
5040160|F|0-40:A>G-40:A>G	TGCAGTCCGCGTCCTCCTGGCCGGCGTTGATGAGGCGGACAAAGCCGAGATCGGAAGAGCGGTTCAGCA	40:A>G	chr3R	528381524
3596919|F|0-13:T>C-13:T>C	TGCAGCTACCTTGTCGCCCGTTCGTCCCGCCTCGCCTGAGAAAAGAGAAAAAACAGATCAAAACCACCT	13:T>C	chr3R	539158992
3595346|F|0-56:A>G-56:A>G	TGCAGGCAGACGATCTGCGCCACGATCAGCCACGGATCCCACACCATCGCCCCATAAAACATCTTCGCC	56:A>G	chr3R	539824572
7512009|F|0-21:C>G-21:C>G	TGCAGCGCGCGCTCGTGCGGGCCCATGTAGCAGCAGGTGAGGTGGACGCAGCGGAAGGGGGCCGAGATC	21:C>G	chr3R	544458796
4098588|F|0-10:C>G-10:C>G	TGCAGCTGAGCATGCCCTTCCAAGGTTTATTTCCAAACTATATATGGAGAATCCCGACCATCTCAAAAA	10:C>G	chr3R	548470474
3348525|F|0-38:T>G-38:T>G	TGCAGCTGAGGATGCCCTTCCAAGGTTTATTTCCAAACTATATATGGAGAATCCCGACCGTCTCAAACA	38:T>G	chr3R	548470474
3588002|F|0-31:T>A-31:T>A	TGCAGGCAGTCCATGCTGTAGCTCTTCCTCATGGAGGCGCCGAGATCGGAAGAGCGGTTCAGCAGGAAT	31:T>A	chr3R	549720197
3907133|F|0-41:C>T-41:C>T	TGCAGGTACCGATCTGCGAGAACGGCATTCGCGTTTCTGAGCCGCTGACCAACACCGAGATCGGAAGAG	41:C>T	chr3R	549721028
3602394|F|0-12:A>T-12:A>T	TGCAGGTACTAGAACTATATCACCACTGGTCTCCCCTGACCCCATCTCCTCCTCCCAAAACGCAACGGC	12:A>T	chr3R	556649544
3906546|F|0-11:C>T-11:C>T	TGCAGCCGCGCCCGCAGCGCATCATACAGCGAGCAACCGAGATCGGAAGAGCGGTTCAGCAGGAATGCC	11:C>T	chr3R	561453311
7086338|F|0-11:C>A-11:C>A	TGCAGCTTCCTCCATCCAGGCGTCCACCCGATGCCGCTCCTCGCCACCCCACCCTATATAACGCCGCGC	11:C>A	chr3R	561453347
3903514|F|0-13:A>C-13:A>C	TGCAGACGCTATCAGCGCCAAAAGCAGGGTCAGCTGATGATCCGAGTAAACGCTTTGTGGGCCGAGATC	13:A>C	chr3R	564342759
3596919|F|0-23:G>A-23:G>A	TGCAGCTACCTTGCCGCCCGTTCGTCCCGCCTCGCCTGAGAAAAGAGAAAAAACAGATCAAAACCACCT	23:G>A	chr3R	564577388
7089026|F|0-14:A>G-14:A>G	TGCAGGTGAGGCCGAGATAACGCACCCGAGATCGGAAGAGCGGTTCAGCAGGAATGCCGAGACCGATCT	14:A>G	chr3R	567481282
7069286|F|0-26:A>T-26:A>T	TGCAGGCATGCGGGAGCAACGGGGTTAGGTCGTGGGTGCGACGAGTGCCGAGATCGGAAGAGCGGTTCA	26:A>T	chr3R	569775636
5799595|F|0-34:G>C-34:G>C	TGCAGAAACACGCCAATCCACCAGTCGATCAGCGGCAGGAACCGCCACGACAACGAGATCTGGGGAGGG	34:G>C	chr3R	570889340
3890225|F|0-23:C>G-23:C>G	TGCAGCAGCAGCAGCAAGTGGCACGGGTGCACGTCAAGGGATGCAACTGCCGTAATTCTGAATGCAAGA	23:C>G	chr3R	570908376
3750865|F|0-11:T>G-11:T>G	TGCAGAAGATGTGCGGCTCCTTGGCGACGGCTGCGCCGACGTTGACCGAGATCGGAAGAGCGGTTCAGC	11:T>G	chr3R	571805747
3593706|F|0-8:G>A-8:G>A	TGCAGCGGGAAAGTGGCTAGCACAAGTCCTGGACTCATTGAACGAACCGAGATCGGAAGAGCGGTTCAG	8:G>A	chr3R	572784118
3587737|F|0-27:T>C-27:T>C	TGCAGGTCACAATCGTCGTCCTCTGCTTGTTCAACGCTTGCTGCTCCGAATCTCGGGATGGCGAGGCAG	27:T>C	chr3R	577897996
3749207|F|0-52:G>A-52:G>A	TGCAGCTCAATGTAAAATTTCGAAAGGAAAACGAAGATTGAAATGGGGTTTCGCTTGATCTGCAAATGA	52:G>A	chr3R	582494645
3749207|F|0-59:C>T-59:C>T	TGCAGCTCAATGTAAAATTTCGAAAGGAAAACGAAGATTGAAATGGGGTTTCGCTTGATCTGCAAATGA	59:C>T	chr3R	582494645
3907340|F|0-7:G>A-7:G>A	TGCAGAGGATTGTGAATTTTTTACATTCAGCTGGAGAGGAAGACAGCGGGCCTCTTCTCAACTATGCCA	7:G>A	chr3R	582494711
3595825|F|0-15:G>T-15:G>T	TGCAGCGTGCAGCAAGGGGTGCAGGGATCTATGGACCGTGTTGCATTCGTGACCTGCTAGAACACGTGG	15:G>T	chr3R	588621730
4093357|F|0-7:A>T-7:A>T	TGCAGAGAGTTTTTGTTTCTTGCGATACTGTCTATCAATGCGCACTGGTGGCCGAGATCGGAAGAGCGG	7:A>T	chr3R	596378637
3585790|F|0-61:G>C-61:G>C	TGCAGTTCCCAGCTGAAGCGACGAAGCGAGGCACGGTAATTGAAGCAATGAGATCTCGTACGTATGTAC	61:G>C	chr3R	596564181
3599857|F|0-23:C>A-23:C>A	TGCAGCAGCTTTCGCCACTGTCGCTGCTGGCTAAACGTAAGGCCAACTGGACGACCCTAAATGGTCCGA	23:C>A	chr3R	598172045
3352929|F|0-10:G>C-10:G>C	TGCAGCAATTGGCAAGCAAGGAGAGAAAAACCATGGATATCTGTCTAGCTTGGTACTCCACGAAGAAAG	10:G>C	chr3R	604086316
3908590|F|0-23:C>G-23:C>G	TGCAGGTCCCGCCCCTCCATCACCGTCTGGTTGCTCCGAGATCGGAAGAGCGGTTCAGCAGGAATGCCG	23:C>G	chr3R	604087483
5046735|F|0-16:G>A-16:G>A	TGCAGTCGTTGCTCGGGTGGCCGCCGCTGTAAGCCGACGGGTGCGCGTCCCTCCTCAGCTGCGACAGCA	16:G>A	chr3R	605339308
5046735|F|0-31:A>G-31:A>G	TGCAGTCGTTGCTCGGGTGGCCGCCGCTGTAAGCCGACGGGTGCGCGTCCCTCCTCAGCTGCGACAGCA	31:A>G	chr3R	605339308
5046735|F|0-64:C>A-64:C>A	TGCAGTCGTTGCTCGGGTGGCCGCCGCTGTAAGCCGACGGGTGCGCGTCCCTCCTCAGCTGCGACAGCA	64:C>A	chr3R	605339308
3342285|F|0-33:C>T-33:C>T	TGCAGGCAAACTAACCTTCGGTACCTCTTCCTCCCTCTCCGCACGATGTATTCTCTTGCTGCCAACCGC	33:C>T	chr3R	605868624
3890945|F|0-51:C>A-51:C>A	TGCAGCCTGCGCGCGAGGTCGCAGCTTGCCATGGCTAGTTGTAGCTTCCACCTATAATGGTTGGCTGGT	51:C>A	chr3R	611690292
3351532|F|0-14:G>A-14:G>A	TGCAGATTTTGCTGGAACCAGCGAGAATTTTTGCTACCAGAGGCCGACACCGAGATCGGAAGAGCGGTT	14:G>A	chr3R	611690659
3355250|F|0-29:G>C-29:G>C	TGCAGCAGCACAATAATGGAGCTGGAGCGGCGACGCCACCACACCTACGTACCCTCGCGCGCAGTCGAC	29:G>C	chr3R	612763023
3355250|F|0-31:G>A-31:G>A	TGCAGCAGCACAATAATGGAGCTGGAGCGGCGACGCCACCACACCTACGTACCCTCGCGCGCAGTCGAC	31:G>A	chr3R	612763023
3364057|F|0-44:T>G-44:T>G	TGCAGCCGTGATATATATAGAGTACACGATATATTTTGTGTGGGTCTCCGAGATCGGAAGAGCGGTTCA	44:T>G	chr3R	613348712
3577062|F|0-51:G>A-51:G>A	TGCAGTATGTGTGCGTGCTTTCCTTTTCCCGGCAATGACTGAAACACGTACGAGAGAGAGACAGACCGT	51:G>A	chr3R	613656231
3583915|F|0-22:C>T-22:C>T	TGCAGTAGTAAGCACGAGTCCACGTCTCCACGACCATCAAGCTGGGCATGCCGAGATCGGAAGAGCGGT	22:C>T	chr3R	615300275
3891226|F|0-48:C>T-48:C>T	TGCAGAGGGACGTCAAAGTGTGTACGCCGTTCATTGTGAATCCAACGGCAGCAAGTGAAACCCATATAA	48:C>T	chr3R	615300325
5040685|F|0-19:A>G-19:A>G	TGCAGAGAGACGTCAAAGCATGTACACCGTTCATTGTGAATCCAACGACAGCGGGTGAAACTCATAGAA	19:A>G	chr3R	615300998
3602543|F|0-5:G>A-5:G>A	TGCAGGTCGATCACCAAAGGGCCCGTAGAATCGCCAACGCGGCCAACGAACATACCGTGAAGTGGACGG	5:G>A	chr3R	616361217
3579715|F|0-26:T>C-26:T>C	TGCAGCAGCTAGGGTTCGTATGGGGTTAGGAGGGGAATCGGGAGTCGAAACAACACCGCAGCCGAGATC	26:T>C	chr3R	616951729
3581662|F|0-32:C>T-32:C>T	TGCAGGGGGCTCGTCCTTCCGTGGTGCTCGGCCGCCGACTGAGATTTGGAGGGAGACCCCGAGATCGGA	32:C>T	chr3R	617119383
3581662|F|0-38:C>T-38:C>T	TGCAGGGGGCTCGTCCTTCCGTGGTGCTCGGCCGCCGACTGAGATTTGGAGGGAGACCCCGAGATCGGA	38:C>T	chr3R	617119383
7091282|F|0-11:C>T-11:C>T	TGCAGCGTGTCCGCGGCCAGGAAGCGGAGGTTCATCTCGTAGGGGTCGTTGGTGGAGATGAAGTGGAAG	11:C>T	chr3R	618460144
3731092|F|0-28:T>C-28:T>C	TGCAGAATCCATTTGCAAGAATCTAATCTACGCTCAGATTGTCTTGGCGCCGAGATCGGAAGAGCGGTT	28:T>C	chr3R	621619183
3353856|F|0-42:A>C-42:A>C	TGCAGAATCCATTTGCAAGAATCTAATCTACGCTCAGATTGTATTTGCGCCGAGATCGGAAGAGCGGTT	42:A>C	chr3R	621619183
3362522|F|0-19:T>A-19:T>A	TGCAGGCTTTCAATGCTCTTACCCAAGCGGATGGCATGTTCAACTTGACAGTAACACAAACCAGCCCAT	19:T>A	chr3R	621743345
3362522|F|0-35:A>C-35:A>C	TGCAGGCTTTCAATGCTCTTACCCAAGCGGATGGCATGTTCAACTTGACAGTAACACAAACCAGCCCAT	35:A>C	chr3R	621743345
3346315|F|0-16:G>A-16:G>A	TGCAGCAGCAAGTCTGGTCACGAGCACAGCTGGCAAATATTTGTCGAGACGCGACAGATTCATGCTCAT	16:G>A	chr3R	622585999
3591489|F|0-19:G>A-19:G>A	TGCAGTGCTCATCAGAATGGGGCATCGTGGAATTGGTGGGATCTGTACCATTCTCTCCCTACTGCTAGT	19:G>A	chr3R	623520066
3591489|F|0-27:T>C-27:T>C	TGCAGTGCTCATCAGAATGGGGCATCGTGGAATTGGTGGGATCTGTACCATTCTCTCCCTACTGCTAGT	27:T>C	chr3R	623520066
3886137|F|0-18:C>T-18:C>T	TGCAGCATCCACCACCTTCCTTCCCCCTTTACTCACCTCTCCCTCTCTCTCGGGTTCCCCCTTCGCCAT	18:C>T	chr3R	623716977
4099942|F|0-39:G>A-39:G>A	TGCAGCTCCCGGAGCTGCGGAGGCTTCTGGAGGCCCTCAGGGCGTCCAGAGGGAAAGGGCTGGAAGGGG	39:G>A	chr3R	624815119
3906473|F|0-28:G>A-28:G>A	TGCAGGTATGGTTCTGCAAGAACAAGCAGCCCACGTCAAAAGAGACAGTCTTTGCGATCAAGACAAGCC	28:G>A	chr3R	629404488
3362382|F|0-36:G>A-36:G>A	TGCAGAATCATATACGTACTTCAGTTAGCAAAACATGCAGCGCTGCTGGAACACAATAATGAAGCAGAA	36:G>A	chr3R	629917055
3362382|F|0-63:G>C-63:G>C	TGCAGAATCATATACGTACTTCAGTTAGCAAAACATGCAGCGCTGCTGGAACACAATAATGAAGCAGAA	63:G>C	chr3R	629917055
3347669|F|0-18:T>C-18:T>C	TGCAGGTTTCTTGATCGGTATGGAGCTCAGCAACAAAGGCGTCCAAATCCAAATGGCCAGCCAGATGAA	18:T>C	chr3R	629917121
3883684|F|0-45:A>G-45:A>G	TGCAGCAGCCGCGGAGACTGCACCTCCACCTGCTTGGTGTCGGAGAGCGCCGCTGCCGCGCGCGCCTCG	45:A>G	chr3R	629917468
3893109|F|0-16:C>A-16:C>A	TGCAGGCGCGCGTAGGCAGCAGAGGCGCGACACTAGCAGCTGCGGCGACATGCATGAGTGTAGTGGCGA	16:C>A	chr3R	634748297
3893109|F|0-54:T>G-54:T>G	TGCAGGCGCGCGTAGGCAGCAGAGGCGCGACACTAGCAGCTGCGGCGACATGCATGAGTGTAGTGGCGA	54:T>G	chr3R	634748297
3581254|F|0-11:T>C-11:T>C	TGCAGCCACCTTCGACCACTACCGCTCGCGCGCTCACATTGCCGAGATCGGAAGAGCGGTTCAGCAGGA	11:T>C	chr3R	634748363
3908328|F|0-13:G>C-13:G>C	TGCAGACGGTACCGAGCGGCCCGACAGAAGAAAGAAAAATACATGGCGTCAGTGGCCATGAACTCTCAG	13:G>C	chr3R	635226037
3908328|F|0-56:C>G-56:C>G	TGCAGACGGTACCGAGCGGCCCGACAGAAGAAAGAAAAATACATGGCGTCAGTGGCCATGAACTCTCAG	56:C>G	chr3R	635226037
3589633|F|0-10:A>T-10:A>T	TGCAGCAATGATCGGATGGCCGAGTTGGTCTAAGGCGCCAGATTAAGGCTCTGGTCCGAAAGGGCGTGG	10:A>T	chr3R	638451758
3589633|F|0-63:G>C-63:G>C	TGCAGCAATGATCGGATGGCCGAGTTGGTCTAAGGCGCCAGATTAAGGCTCTGGTCCGAAAGGGCGTGG	63:G>C	chr3R	638451758
6210583|F|0-58:C>G-58:C>G	TGCAGCAGCAAGACGATGGTCGGTGACGGGCCACGGCGGGGCGGTCGGCTGTGGCAGGCGGAGTCAGGG	58:C>G	chr3R	640709531
6210583|F|0-64:C>G-64:C>G	TGCAGCAGCAAGACGATGGTCGGTGACGGGCCACGGCGGGGCGGTCGGCTGTGGCAGGCGGAGTCAGGG	64:C>G	chr3R	640709531
3365306|F|0-22:T>C-22:T>C	TGCAGGTGCTCAATCTGGAGGATCTGCGCGGCGTCGCGGCCGAGGAGATGGGCATCCCGAGATCGGAAG	22:T>C	chr3R	643535994
3345714|F|0-21:G>C-21:G>C	TGCAGATGCGACGATCAGAGGGTTTAACCTGCGATCCCCAGGTGACCATCACCCACACCACAATGTACG	21:G>C	chr3R	644531553
3576658|F|0-49:A>G-49:A>G	TGCAGGCGCATGCGGATGCGGGGGATCTCGTCGCGTGTCGGGTTGATCAAGCCGAGATCGGAAGAGCGG	49:A>G	chr3R	644532600
6211622|F|0-30:A>G-30:A>G	TGCAGGAAGATCGGCTCGACGTCGTTGGCGACGAACTCGTCCAAATTTGGCTCAGGAGCCGAGATCGGA	30:A>G	chr3R	644533052
5802123|F|0-34:G>A-34:G>A	TGCAGTACCCCCAAGGGCACTGCCTGTCGGCGGGGGAGCTCGCCGCCATCCTGGGCGCGCAGTACATGC	34:G>A	chr3R	644533110
3744906|F|0-8:G>C-8:G>C	TGCAGGTTGGCGTAGTAGGCGTGGTCGAACTGGAACGGCGTGCTCACGTCGAACGGCACCACCGCGCGG	8:G>C	chr3R	645037771
3744906|F|0-22:G>C-22:G>C	TGCAGGTTGGCGTAGTAGGCGTGGTCGAACTGGAACGGCGTGCTCACGTCGAACGGCACCACCGCGCGG	22:G>C	chr3R	645037771
3350468|F|0-61:A>G-61:A>G	TGCAGGTGGCGCTCAACCACAGCAAACTCGTCGACCGCCAGCTCAGATCGCTCTACGCCCCACCTCCGA	61:A>G	chr3R	646148993
3353708|F|0-58:A>G-58:A>G	TGCAGGTGGCACTCAACCACAGCAAGCTAATCGACCGCCAGCTCAGGTCGCTCTACGCAGCGCCGCCCG	58:A>G	chr3R	646442819
5036753|F|0-67:T>C-67:T>C	TGCAGGTGGGCAAGGCGCTGGCCAAGGAGCGCGTCTTCGTGGAGTGCCACGTGTTCAACCCGCCGTCTG	67:T>C	chr3R	646443278
3345303|F|0-46:G>A-46:G>A	TGCAGTTCTTTCCATCACCCTCTGATGACAAAGGTATACTTCTTCTGGACTCTTGGTGCATCCGAGATC	46:G>A	chr3R	646501656
3589392|F|0-36:G>A-36:G>A	TGCAGCCGCGGAGGACGTCGTCAAGAGGGAGCTGGTGGTGGACACCACGCCCAGCGGCGGCGCCCTCAC	36:G>A	chr3R	647063762
5225958|F|0-13:G>T-13:G>T	TGCAGGACATGCTGCCGTCCTTCATCCACGGCGCCGAGATCGGAAGAGCGGTTCAGCAGGAATGCCGAG	13:G>T	chr3R	647065695
5225958|F|0-28:C>T-28:C>T	TGCAGGACATGCTGCCGTCCTTCATCCACGGCGCCGAGATCGGAAGAGCGGTTCAGCAGGAATGCCGAG	28:C>T	chr3R	647065695
3576037|F|0-5:G>A-5:G>A	TGCAGGCTTCGGTGTATCTAGCTAGCTACACTGACCGCCCCGCTCGGTCGGTTTCGCCTCGCGCTCATG	5:G>A	chr3R	647361819
3576037|F|0-33:A>C-33:A>C	TGCAGGCTTCGGTGTATCTAGCTAGCTACACTGACCGCCCCGCTCGGTCGGTTTCGCCTCGCGCTCATG	33:A>C	chr3R	647361819
3576037|F|0-45:G>T-45:G>T	TGCAGGCTTCGGTGTATCTAGCTAGCTACACTGACCGCCCCGCTCGGTCGGTTTCGCCTCGCGCTCATG	45:G>T	chr3R	647361819
3583107|F|0-9:C>T-9:C>T	TGCAGGGGACGTCCATCGGATGCGTGGTGGCGCCGCCGAGATCGGAAGAGCGGTTCAGCAGGAATGCCG	9:C>T	chr3R	647773028
3583107|F|0-11:T>A-11:T>A	TGCAGGGGACGTCCATCGGATGCGTGGTGGCGCCGCCGAGATCGGAAGAGCGGTTCAGCAGGAATGCCG	11:T>A	chr3R	647773028
3357376|F|0-9:A>T-9:A>T	TGCAGCACTAAACACGAGGCCCACTCAGAAGCCCAGAGCCCACGAACCACCTCGCCAGCTCGTCCACCG	9:A>T	chr3R	647773531
3357376|F|0-39:C>T-39:C>T	TGCAGCACTAAACACGAGGCCCACTCAGAAGCCCAGAGCCCACGAACCACCTCGCCAGCTCGTCCACCG	39:C>T	chr3R	647773531
3583409|F|0-32:A>G-32:A>G	TGCAGCACATAACGGGTAGTACATCCATCGACAACGTACAGCCAGAATGCATAGTACGCACGATGATGA	32:A>G	chr3R	647774531
4092945|F|0-7:C>T-7:C>T	TGCAGGACGGTGGCACCAAGCCGAATCTGGTCAAGGAGCACGTTCCGAGATCGGAAGAGCGGTTCAGCA	7:C>T	chr3R	647970699
3601444|F|0-53:G>C-53:G>C	TGCAGGCATCCACGCTAGTCACACGGTTGGGCGACACGTAGGGACACCGACAAGGTTGCCCCACATGCT	53:G>C	chr3R	648768326
17394351|F|0-16:G>C-16:G>C	TGCAGTAGCGCTAGTAGAATACTCGCATATCCTGCTTCGCGCTCGTGCTCCTCCCCTTGTTTGTTCTGC	16:G>C	chr3R	650895521
3362701|F|0-68:T>C-68:T>C	TGCAGTAGCGCTAGTACAATACTCGCATATCCTGCTTCGCGCTCGTGCTCCTCCCCTTGTTTGTTCTGT	68:T>C	chr3R	650895521
3344054|F|0-45:C>G-45:C>G	TGCAGCACAAACTACAAAACTTGTCTGGTGGAGTGGCTATGAGCTCGCAATCGCAAGCGGCATGCCTCT	45:C>G	chr3R	651846621
7500740|F|0-56:G>A-56:G>A	TGCAGATGATTCTGCAATCGGAAAGATGGCTAGTCACTATCATGCACCTTAGCAAGGAATAGTACTAGA	56:G>A	chr3R	652424057
5789038|F|0-19:C>T-19:C>T	TGCAGCTCCTGGACCACCTCGTCATCCTGGCACGCGGGCAGCTCATGTACAGCGGCGGGCCCAAGGAGG	19:C>T	chr3R	654475201
3362843|F|0-14:G>A-14:G>A	TGCAGCTTGTCGTAGCCGCGCTTCTTGCGCTGTCACTGTCCACTACAGCGTCCTCGTCGCCTGCGCCGA	14:G>A	chr3R	655024304
3362843|F|0-28:G>A-28:G>A	TGCAGCTTGTCGTAGCCGCGCTTCTTGCGCTGTCACTGTCCACTACAGCGTCCTCGTCGCCTGCGCCGA	28:G>A	chr3R	655024304
3358507|F|0-15:C>T-15:C>T	TGCAGCCCCGCCATGCCCGTTTGGCTAACTATTCCCGCTCGATGCTCCGAGATCGGAAGAGCGGTTCAG	15:C>T	chr3R	655100837
3344119|F|0-25:C>T-25:C>T	TGCAGCCACGCACTGATCAACTGCCCATTGACGTGCACGTACATTGATTGCAAAACGCGCGCAGATGGG	25:C>T	chr3R	656046860
3344119|F|0-27:T>C-27:T>C	TGCAGCCACGCACTGATCAACTGCCCATTGACGTGCACGTACATTGATTGCAAAACGCGCGCAGATGGG	27:T>C	chr3R	656046860
3596235|F|0-15:C>T-15:C>T	TGCAGGTCGTTGCGGCGCTCGTGGAGGATCCTGGCGGCGCCGAGCAGCATCGCCGTGTGCGCGTCGTGG	15:C>T	chr3R	657093014
3909343|F|0-29:C>A-29:C>A	TGCAGCGGGAGCGCGTCCATGTCGGCGCGCAGCGCGACGAAGGGCGGGCGCCCGAGATCGGAAGAGCGG	29:C>A	chr3R	657093368
3359107|F|0-11:C>G-11:C>G	TGCAGCACGCGCAGGCGGTCGCTCACGCGCTCCCGCCGAGATCGGAAGAGCGGTTCAGCAGGAATGCCG	11:C>G	chr3R	657532915
3885720|F|0-37:C>G-37:C>G	TGCAGAAATCTGTGACCTCGTGCGTCTCAGGGCTCTCCACAAGGTAGCTGTCCACCACATCCTCCTGGG	37:C>G	chr3R	657999602
3899195|F|0-7:A>T-7:A>T	TGCAGTCAGCGGCAGCATCAACGAACCAAGCGCCGTCGCCGAGATCGGAAGAGCGGTTCAGCAGGAATG	7:A>T	chr3R	658389422
3899195|F|0-13:A>G-13:A>G	TGCAGTCAGCGGCAGCATCAACGAACCAAGCGCCGTCGCCGAGATCGGAAGAGCGGTTCAGCAGGAATG	13:A>G	chr3R	658389422
3350424|F|0-21:G>A-21:G>A	TGCAGAACCCTTGGAGTCGGAGATTAACAATACATGGGAGACAAGGAAACAGAGAGCATCTTCCATTCT	21:G>A	chr3R	658592906
17396762|F|0-49:A>G-49:A>G	TGCAGGCGCTGGTGCGCGGCCGCCGTGTGCGCAAGCAGCTGGCCGTCACAGTCAAGTGCATGCAAGCGC	49:A>G	chr3R	658601001
5203779|F|0-42:A>G-42:A>G	TGCAGGCCGAGGGGGAGGGGGGGCCTCCCATGTCAAGAGGAAACCATTGTCAATGAGCTGCTTGTAGTC	42:A>G	chr3R	658809871
3595049|F|0-52:T>G-52:T>G	TGCAGACAAGGAATTAATTCAGCCTTCTGGAAACAAGGCGCTTCCCGATCGATCAACGTTGGCCTGCCA	52:T>G	chr3R	659384184
4094688|F|0-5:A>G-5:A>G	TGCAGATTGGACACGAGCGCCGAGGGGAGGGGATTGGGCCTCCGAGATCGGAAGAGCGGTTCAGCAGGA	5:A>G	chr3R	659856535
7063049|F|0-13:G>T-13:G>T	TGCAGCTGCTGCCGGAACTTGTTGATGAAGTCGTCCGCCCTCTCGTCCACGCACGCGGCCTCCGAGATC	13:G>T	chr3R	659934729
3341858|F|0-13:T>G-13:T>G	TGCAGGTTAATTTTGATCCTGCTAACATTACAGAAGAAGCTTCCATTTCCTCTCTGAGATCCGTTCGTC	13:T>G	chr3R	659934981
3589983|F|0-10:G>T-10:G>T	TGCAGCAGCCGATCGGCCTCCCGTACGCCGCTCAGGTAGGCCGCGTGCGTCGTCGAGTAGTGCGCCCGA	10:G>T	chr3R	659943456
3589983|F|0-11:A>G-11:A>G	TGCAGCAGCCGATCGGCCTCCCGTACGCCGCTCAGGTAGGCCGCGTGCGTCGTCGAGTAGTGCGCCCGA	11:A>G	chr3R	659943456
5042482|F|0-13:T>C-13:T>C	TGCAGGATGTCACTGAGCACGTCGAGCGCGCCGAGATCGGAAGAGCGGTTCAGCAGGAATGCCGAGACC	13:T>C	chr3R	660355096
5216411|F|0-25:G>T-25:G>T	TGCAGCGCCGACACGGAGACGGGTCGGCCGAGATCGGAAGAGCGGTTCAGCAGGAATGCCGAGACCGAT	25:G>T	chr3R	660605379
3892108|F|0-39:C>A-39:C>A	TGCAGGAGCGCGCGTGCTGTTGAGGCGACGAGGACAGAGCGACAGACACCCGAGATCGGAAGAGCGGTT	39:C>A	chr3R	661267275
5202884|F|0-31:T>A-31:T>A	TGCAGGTGCACTCCGTCGACGGCCTCCCCGCTGCGCTCGACGGCTCCCCGATCTCCGTCCACTTCCGCC	31:T>A	chr3R	662851933
3736126|F|0-43:T>C-43:T>C	TGCAGGTGCACTCCGTCGACGGCCTCCCCGCTGCGCTCGACGGTTCTCCGATCTCCGTCCACTTCCGCC	43:T>C	chr3R	662851933
3362013|F|0-34:T>G-34:T>G	TGCAGCTAAATGGGTCAAACGGTTACGAGTAAAATGCACAAATTTGGCACATGGTCAGGCACCGAGATC	34:T>G	chr3R	663507271
3348245|F|0-55:C>A-55:C>A	TGCAGTAAATGCAGGCAAGAAGGACATCGAAGCTTCTATTGCCCAACAGTGAGGGCAATTTCAGCCAGA	55:C>A	chr3R	663586363
3351224|F|0-17:T>C-17:T>C	TGCAGCAATGGCACGAATAACAACAAACGGGCAACGCTCGAACAGTCAGAAGTATGAAGTGCGAGAACC	17:T>C	chr3R	663588793
17398463|F|0-33:C>A-33:C>A	TGCAGCAATGGCACGAACAACAACAAACGGGCACGGCTCGAACAGTCAGAAGTATGAAGTGCGAGAACC	33:C>A	chr3R	663588793
3587429|F|0-25:T>C-25:T>C	TGCAGGTAAGGTAGCCGTGTGCATCTGGCGCCTGATCTTTGCCGCAGGGTCCCTCCCGAGATCGGAAGA	25:T>C	chr3R	664270815
3580800|F|0-11:C>G-11:C>G	TGCAGCACCTTCCTCTCCGCGCTCTCCAGGATCTCCTCCCACCATGAGCTCCTCCAAGCTTTCTCGTCG	11:C>G	chr3R	664436129
3580800|F|0-59:T>C-59:T>C	TGCAGCACCTTCCTCTCCGCGCTCTCCAGGATCTCCTCCCACCATGAGCTCCTCCAAGCTTTCTCGTCG	59:T>C	chr3R	664436129
3356213|F|0-11:A>G-11:A>G	TGCAGCAGAGCAACTCGTCAGTAGACAGATCCACACACCACACGGGTCTTTTTAATCTTGGGAAAAACT	11:A>G	chr3R	664709137
4105611|F|0-32:C>G-32:C>G	TGCAGTGCGTGGAGTGCTCCACCATGCAGGTGCGCGCCTCAGCCAGACCGACCCCGTCGATTCCGCTCC	32:C>G	chr3R	664718749
3585282|F|0-29:G>T-29:G>T	TGCAGGGCGAGGAAGAGCGTCGCCATGGCGGACCCAGGTTCTCGAGCGGGCCGAGATCGGAAGAGCGGT	29:G>T	chr3R	664718815
3585282|F|0-43:G>A-43:G>A	TGCAGGGCGAGGAAGAGCGTCGCCATGGCGGACCCAGGTTCTCGAGCGGGCCGAGATCGGAAGAGCGGT	43:G>A	chr3R	664718815
3889056|F|0-54:A>G-54:A>G	TGCAGCTGCAACGCTTTGCCTAGTTCTTTATATCCAATCTCGCTTCACCAAGGCAAGAAGAATACAAAA	54:A>G	chr3R	665209689
3342008|F|0-14:G>C-14:G>C	TGCAGAAACAAGCTGAAATATGCATGAAATTTTTGAAGCCGAGATCGGAAGAGCGGTTCAGCAGGAATG	14:G>C	chr3R	666313756
3744873|F|0-18:G>T-18:G>T	TGCAGCCCGGAGCAGTTGGTGAAGTCGGAGAGGCCGCCGAGATCGGAAGAGCGGTTCAGCAGGAATGCC	18:G>T	chr3R	666318160
4100911|F|0-37:C>T-37:C>T	TGCAGCTCAGCGCCGTCGAGAGGCTCAGCCTCCGCGGCGCCAACGTCAGCGGCGCGCTCGCGGCCGCGG	37:C>T	chr3R	666318505
4100911|F|0-61:G>T-61:G>T	TGCAGCTCAGCGCCGTCGAGAGGCTCAGCCTCCGCGGCGCCAACGTCAGCGGCGCGCTCGCGGCCGCGG	61:G>T	chr3R	666318505
17398548|F|0-66:T>C-66:T>C	TGCAGCTCAGCGCCGTCGAGAGGCTCAGCCTCCGCGGCGCCAACGTCAGCGGCGCGCTCGCGGCCGTGG	66:T>C	chr3R	666318505
3895908|F|0-28:C>T-28:C>T	TGCAGAACACAAACACATGTGTAAGTACCTAGTCGGCCGTACAACCGCGGCACGCTCGTGCTCAAACCG	28:C>T	chr3R	666506436
3586501|F|0-14:G>A-14:G>A	TGCAGCGACTCGTCGGGCAGCTTCCCGCTCTCCGTGAACATGCTGCCGATCTGGCATTGCTGGATAATC	14:G>A	chr3R	667184420
3750652|F|0-28:C>T-28:C>T	TGCAGAACCTTGGGCGGGCGCTCATCTTCGCGGCCGAGATCGGAAGAGCGGTTCAGCAGGAATGCCGAG	28:C>T	chr3R	667184486
3898170|F|0-20:G>C-20:G>C	TGCAGAAAATTCAGTCAGTAGATGTATGATGGAGGGAGGGAGCAGCAGGTACAGTTGCATTGGCGACCA	20:G>C	chr3R	669244214
5493798|F|0-13:C>G-13:C>G	TGCAGGCGTGTCACCCCCGCGACGGAGGCGTGAACCGAGATCGGAAGAGCGGTTCAGCAGGAATGCCGA	13:C>G	chr3R	671210944
3591498|F|0-27:G>T-27:G>T	TGCAGATGTAAGTAAAGCTGCTAGCTTGCGAGAATCATTTACTGCCGAGATCGGAAGAGCGGTTCAGCA	27:G>T	chr3R	671210978
17399882|F|0-58:T>C-58:T>C	TGCAGACCTGTCACCTACCGTTGCAAGAGATTATTAGGGGGAAACATGGGGATTGATTTCTTTTCTGAT	58:T>C	chr3R	671409449
3739196|F|0-18:G>C-18:G>C	TGCAGAATGCAGAGAACGGAAGGAGACGATACGGCGAATGGGCTATTATAGATGGGCAAGTAGTTGGGC	18:G>C	chr3R	671417342
5757242|F|0-33:C>T-33:C>T	TGCAGCCGTGATGGCAGCACCAGCGGCCGCCCCCGCTGCCATCCCCTGCCAGGCGACCCCCTCTTCCTT	33:C>T	chr3R	672689442
42248155|F|0-31:C>A-31:C>A	TGCAGCTGCCCGTGATCAGCTTCGCGCCGACCGTCCGAGATCGGAAGAGCGGTTCAGCAGGAATGCCGA	31:C>A	chr3R	672780389
3735123|F|0-9:C>T-9:C>T	TGCAGTGAGCAAGCCTACACGCGATACCATGCTGGCACCGAGATCGGAAGAGCGGTTCAGCAGGAATGC	9:C>T	chr3R	672826232
3735123|F|0-15:T>C-15:T>C	TGCAGTGAGCAAGCCTACACGCGATACCATGCTGGCACCGAGATCGGAAGAGCGGTTCAGCAGGAATGC	15:T>C	chr3R	672826232
3740006|F|0-22:G>C-22:G>C	TGCAGCTTCAGCCTCTCACTTTGATAAATTGCCATGCTATCAGCTCTCACTATGTCATATGACACCATG	22:G>C	chr3R	672826756
5203016|F|0-30:G>A-30:G>A	TGCAGTGTAATTATTTTATCCCAAAGATTGGCAGGAGATTTTAACCTTCTCCGAGATCGGAAGAGCGGT	30:G>A	chr3R	672834509
3345449|F|0-33:G>A-33:G>A	TGCAGTGTAATTATTTTATCCCAAAGATTGACAGGAGATTTTAACCTTCTCCGAGATCGGAAGAGCGGT	33:G>A	chr3R	672834509
3741607|F|0-28:G>C-28:G>C	TGCAGATGCCAACCCACCCAACCTGCTAGCTTCTTAACCGAAGCAAAGCAACGCAAAGCAGCTCGGAGA	28:G>C	chr3R	674024390
5220662|F|0-47:G>T-47:G>T	TGCAGCTGCTGCTGCTTCAGGGCTACACCGTCGGCTCCCTGCGGCTTGTCGTCTTTCGACGCCTGGTCG	47:G>T	chr3R	674555713
3593343|F|0-16:G>T-16:G>T	TGCAGACTCTTTCCTAGTTCTAACAGGAAGCTACTGCACCGTGGCGTCCAATATTTCTCTGTTGCAACC	16:G>T	chr3R	676333355
3355796|F|0-10:G>C-10:G>C	TGCAGGGCGGGCGCTCGGGGACGTAGTTGTAGTCGTCGCCCTCGGCGTACGCGACGAGCTGGATGGCCC	10:G>C	chr3R	676520502
3743411|F|0-14:A>G-14:A>G	TGCAGATCCTCCGCACCAAGAAGAACCCCGAGGCGGCTCCGAGATCGGAAGAGCGGTTCAGCAGGAATG	14:A>G	chr3R	676521838
3598307|F|0-10:T>C-10:T>C	TGCAGCACGATCCTCTCGGACACGACGGGCGACGCCGTGGCGGACTTGCTCTGGTCGTCCGACCTCCGA	10:T>C	chr3R	676522090
3883924|F|0-28:C>A-28:C>A	TGCAGATATGCCTGCCGCTGTACCTGCTCGGAGGAGCCCTGGCCGCGGCCGTCCACGTGATCAACGCCC	28:C>A	chr3R	676522156
3883924|F|0-43:C>G-43:C>G	TGCAGATATGCCTGCCGCTGTACCTGCTCGGAGGAGCCCTGGCCGCGGCCGTCCACGTGATCAACGCCC	43:C>G	chr3R	676522156
3888115|F|0-14:C>T-14:C>T	TGCAGCTCGAACTCCTCCCATCCTGGTCTCCAGCCATGGCCACCGCCACCTCCCCGCTCCTCTCCCTCT	14:C>T	chr3R	676768307
3364625|F|0-42:A>G-42:A>G	TGCAGATAAGGCTTCACCGTTCTCCATGTGCGCTGTACAGCCACCGCCGCCGAGCTGCCCAGGCTGCCG	42:A>G	chr3R	677764706
3364625|F|0-67:C>T-67:C>T	TGCAGATAAGGCTTCACCGTTCTCCATGTGCGCTGTACAGCCGCCGCCGCCGAGCTGCCCAGGCTGCCG	67:C>T	chr3R	677764706
3601461|F|0-27:C>T-27:C>T	TGCAGTTGAGTGTGGAGATACGGCGAGCTCGCTGCATTGTCCGAGATCGGAAGAGCGGTTCAGCAGGAA	27:C>T	chr3R	677863502
3356623|F|0-27:T>G-27:T>G	TGCAGAGGTGGTGCGACGCGCTTGGGCTCCTGCTCTGTGCGCGCCGTGCTAGCCGAGATCGGAAGAGCG	27:T>G	chr3R	678040383
3592779|F|0-36:C>G-36:C>G	TGCAGAGCCAACGAATCTGTCTCGGACCTTTGACACCGATCGAGTCTTGGATCAAACGCGTCCGATCGA	36:C>G	chr3R	678917601
4094495|F|0-9:A>G-9:A>G	TGCAGTACCATGAGCCCCCCAACCTTCTCCTATGAAATAATTCATCAACCCAACGCCAGCCAGGATTAC	9:A>G	chr3R	679299347
3597635|F|0-47:G>A-47:G>A	TGCAGGGGTTGGGACCCTCTGTGGTTCTACCTTCATGGCGGCATTCAGTTCGTCGGCTTCATCCTCGGT	47:G>A	chr3R	679863196
5216605|F|0-27:C>A-27:C>A	TGCAGCGCGACGGACGGTGAACTGGGGCAGCCGAGATCGGAAGAGCGGTTCAGCAGGAATGCCGAGACC	27:C>A	chr3R	682503381
3362844|F|0-43:A>G-43:A>G	TGCAGTCGCAGAGCCTCACCACGCCGCTGCTCCTGTCGTCCGTAGCGACGCTGGCGCTCCACGTCCCGC	43:A>G	chr3R	682682819
3595390|F|0-41:T>C-41:T>C	TGCAGGGCTCAGCTGCGGCAATCCATTGCCGAGGCCGAGGCTGAGCTCGCCGAGATCGGAAGAGCGGTT	41:T>C	chr3R	683477644
3349721|F|0-21:C>T-21:C>T	TGCAGGAGAGCTGGAGAAACACCAGAGAATCTCAACGCCGAGATCGGAAGAGCGGTTCAGCAGGAATGC	21:C>T	chr3R	683920605
3909993|F|0-12:G>T-12:G>T	TGCAGAGGGGCAGCAGCCGTACCGCGTCCTCGGCGTCGCAGTGGTGCTTGTAGATGTTGACGAAGAAGC	12:G>T	chr3R	685975168
3362519|F|0-15:C>T-15:C>T	TGCAGCTCACGCACTCGGACTCCAACATCACCTTCTTCTACAACTGCAAGAAGAACGCCTCATGGCCCT	15:C>T	chr3R	686438481
3362519|F|0-16:G>C-16:G>C	TGCAGCTCACGCACTCGGACTCCAACATCACCTTCTTCTACAACTGCAAGAAGAACGCCTCATGGCCCT	16:G>C	chr3R	686438481
100817799|F|0-6:A>G-6:A>G	TGCAGGAGGGAGAGGGGAAGGGCATCACGGAGAGTGAGATAGAGGAGGATACTGGTGGGATTTAGGGTT	6:A>G	chr3R	687157973
7506382|F|0-28:A>G-28:A>G	TGCAGGGGGGAGAGGGGAAGGGCATCACAGAGAGTGAGATAAAGGAGGATACTGGTGGGATTTAGGGTT	28:A>G	chr3R	687157973
3739159|F|0-49:G>A-49:G>A	TGCAGGGCGAGATGGAGCTGGTGCGCGCCATGGGGAAGAACCACGCCCCGAACGATGGCGCGGCGGAGG	49:G>A	chr3R	687321983
3581212|F|0-61:A>G-61:A>G	TGCAGGCTGCGGAGGCCGAGCTGTCCGTGGCGAAGAACGAGCTGGAGAGCATCAAGGCGGGAGCGTTCC	61:A>G	chr3R	687322099
3587254|F|0-30:T>C-30:T>C	TGCAGCAAGTTCGGCTTCTGCGGCTCCACCTCCGAGTACTGCGGCGACGGCTGCCAGAGCCAGTGCAAC	30:T>C	chr3R	688142400
5207840|F|0-10:G>A-10:G>A	TGCAGGCAGGGGCGAATCAGGCGGTGGTGGTTAGCGTGCAGTAAAAATATAGTCCGAGATCGGAAGAGC	10:G>A	chr3R	688254202
5207840|F|0-32:A>C-32:A>C	TGCAGGCAGGGGCGAATCAGGCGGTGGTGGTTAGCGTGCAGTAAAAATATAGTCCGAGATCGGAAGAGC	32:A>C	chr3R	688254202
5207840|F|0-41:T>A-41:T>A	TGCAGGCAGGGGCGAATCAGGCGGTGGTGGTTAGCGTGCAGTAAAAATATAGTCCGAGATCGGAAGAGC	41:T>A	chr3R	688254202
3584902|F|0-24:C>G-24:C>G	TGCAGCACGTGCCTATCGAGCATGCATGCGATGCGATGTGAGCACCGAGATCGGAAGAGCGGTTCAGCA	24:C>G	chr3R	688254357
3578755|F|0-16:T>C-16:T>C	TGCAGCCATCGAGATATTGCAACAGTTCAATTGGCAGGTGCCGAGATCGGAAGAGCGGTTCAGCAGGAA	16:T>C	chr3R	688445783
3884004|F|0-46:G>T-46:G>T	TGCAGCTGGGACATGTTGAAGATAGCAGGAGGCATGGGGCCTGAGAGAAGGTTGCCTTCCAGGACCAGC	46:G>T	chr3R	688665684
3909008|F|0-28:C>T-28:C>T	TGCAGGAGCGCGGCGAGGTCCCCTCTCCCCGCTTCGATTCGTCGCGTGCCCTAAGGTGAGCGCCGAGAT	28:C>T	chr3R	689229137
7069944|F|0-15:G>A-15:G>A	TGCAGCGGCGGAGGGGCCTCGGCAGCGCCGCCTCGCTGCTCCGAGATCGGAAGAGCGGTTCAGCAGGAA	15:G>A	chr3R	689229203
7103861|F|0-34:G>A-34:G>A	TGCAGCTTTTATACTGCACTGCACTGCACGCGGAGGGAAGATGAACTGGGCAGTTCAGTGCATCTGTCG	34:G>A	chr3R	689648885
3588860|F|0-43:G>C-43:G>C	TGCAGCACACACGCGCGTCATTGACCCCACTCCAGCAAACAGAGAAGCCATGCACACCATGTGCTCGAC	43:G>C	chr3R	689777269
3598259|F|0-30:C>G-30:C>G	TGCAGGTGCGTGCAGCCAAGCCCCACCGCACCCATTTTATTCCGCGTCCCCTAGCTTGGCCCGAGATCG	30:C>G	chr3R	691903509
17398966|F|0-17:G>A-17:G>A	TGCAGAAGATAGAAACAGGTCCATCAAGATTTGAAATTGTTCAATCAGTTCGTAGCCGAGATCGGAAGA	17:G>A	chr3R	692096867
3589481|F|0-50:T>C-50:T>C	TGCAGAAGATAGAAACAAGTCCATCAAGATTTGAAATTGTTCAATCAGTTTGTAGCCGAGATCGGAAGA	50:T>C	chr3R	692096867
7086633|F|0-35:A>T-35:A>T	TGCAGGCAGACACGATGGAGCGGCAGGTGGGAACGATGATCATCCCCGCCGCCTCCTTCGGCGTCTTCA	35:A>T	chr3R	693048941
3364583|F|0-32:T>C-32:T>C	TGCAGCAAGGAGCGGTGCAAATTTAGCGCAAGTGAAGCATCGGCACACTCATATTTGGTGGTTTTGCGC	32:T>C	chr3R	693073097
4487526|F|0-17:C>T-17:C>T	TGCAGGATCCTCGACCTCCTCTCCTTGGGGTGCCGAGATCGGAAGAGCGGTTCAGCAGGAATGCCGAGA	17:C>T	chr3R	693073365
3355328|F|0-37:C>G-37:C>G	TGCAGGCCTACTTCAACGCCTACTACGCGTCCATCGGCGTGGCCTTCACGGTGGCCGTCACCGTGATCG	37:C>G	chr3R	693073397
3584339|F|0-36:A>G-36:A>G	TGCAGTCTGCACTCACCTCAACCTGTCTGTGGGGACAGTGAGCTTGCAGTCCTTGAGATGATGGTACAC	36:A>G	chr3R	693073671
3584339|F|0-37:G>A-37:G>A	TGCAGTCTGCACTCACCTCAACCTGTCTGTGGGGACAGTGAGCTTGCAGTCCTTGAGATGATGGTACAC	37:G>A	chr3R	693073671
3908358|F|0-61:C>G-61:C>G	TGCAGCCGCGGGGGCTGCCCGTGATGCGGCCGCATCAGATGGTGCATGCGTCGCTGCCGCGCCCGAGAT	61:C>G	chr3R	693648066
3730942|F|0-51:A>G-51:A>G	TGCAGCAGCTGTTCTTGGTTACCCACAGCTGCGTCGAAGCCGTCGCTCGAGACAGCTCCGAGATCGGAA	51:A>G	chr3R	695027061
3596249|F|0-30:A>T-30:A>T	TGCAGCATGTATGGCATCTGCAAGATGGGGAACAGTCCTGGAGCTCAAACCGAGATCGGAAGAGCGGTT	30:A>T	chr3R	695162614
3583640|F|0-5:G>C-5:G>C	TGCAGGTTATTCGGGATTCGAAATCACCATAATCTTTAATCCGAGATCGGAAGAGCGGTTCAGCAGGAA	5:G>C	chr3R	695162840
7504709|F|0-31:A>C-31:A>C	TGCAGGCCACGTCGGCGGCGTCCAGGGCGCTAGACCGCTTCGACGTCCTCGACTGCCGAGATCGGAAGA	31:A>C	chr3R	695236416
5036003|F|0-7:G>C-7:G>C	TGCAGTCGCTCTTCGGGACGCGGCTGCCCACGGTCATAGGCGGCTCCTACGCCTTCGTCGTCCCGAGAT	7:G>C	chr3R	695462047
3887098|F|0-14:A>G-14:A>G	TGCAGTGTGAATGAATGAGTGAGTGCCGTCGATGATGGGGATCCGCAGCGCAGATTGGCCCGACAAAAG	14:A>G	chr3R	696506723
5803048|F|0-58:C>A-58:C>A	TGCAGATACCATGGCGATGCAAGCTGAATTCAAACCATAAAGACGAAGAGACTGCAAGCAAATTTTGTC	58:C>A	chr3R	696646328
3584149|F|0-29:G>A-29:G>A	TGCAGCTCGGCATTGGGCGGCAGGATGACGGGCTTCTGCACGACGATGCCGCCGCCGCCGTCGGCGGGG	29:G>A	chr3R	696716768
3343106|F|0-56:G>C-56:G>C	TGCAGTATTTGATTTGATAAACCCACACACCCACACATGGGCAAATAAAACTAAAGGCACACTCCACTA	56:G>C	chr3R	696718554
3735524|F|0-18:C>G-18:C>G	TGCAGCCACACACACACACACACTCAAAACGCCACCCTTCTCCGCTCCCACCACCTATAGCAACGCCCG	18:C>G	chr3R	696719659
3353674|F|0-6:G>C-6:G>C	TGCAGTGCGCAACAACTAAAACTAGTCTGCTCTACAGTAGATGGCAACAGACGAACATGCATCGTGACT	6:G>C	chr3R	696933157
7086765|F|0-13:A>T-13:A>T	TGCAGTCCGCAACAACTAAAACTAGTCTGCTCTACAGTAGATGGCAACAGACGAACATGAATCGTGACT	13:A>T	chr3R	696943877
3732881|F|0-5:G>C-5:G>C	TGCAGGTGGTTGACGGGGGAGGATTTAGAGGTGTCACCTGATCAATCGACCGAGATCGGAAGAGCGGTT	5:G>C	chr3R	697751318
4489400|F|0-9:G>A-9:G>A	TGCAGCCCAGGCACCACAGATGCCCCCGAGATCGGAAGAGCGGTTCAGCAGGAATGCCGAGACCGATCT	9:G>A	chr3R	697753052
3895345|F|0-17:G>A-17:G>A	TGCAGGGCAATGGGTTGGTTCTGGAGCTAGCTAGGAAGTACGAATCATGCCTAAGCTATCTGCCGACTT	17:G>A	chr3R	698361292
3595561|F|0-42:G>C-42:G>C	TGCAGGCAGCTAGCACGATCGCGGACAAGCCATCTTTTGGCGGCTTTGGCATGAGTAGGAGCAAGAGCA	42:G>C	chr3R	698794378
3352165|F|0-5:T>C-5:T>C	TGCAGTCACCTGAGAGAATTGCTACCACGCCCCACGCCAAGGCCGCAGTTGCCCGAGATCGGAAGAGCG	5:T>C	chr3R	699487720
7415219|F|0-9:T>C-9:T>C	TGCAGCTCATCAGGAGGCGCTCAAGGAGGAGATCGAGAGGCTGCGGCAGGTGTACCAGCAGCAGAACCT	9:T>C	chr3R	699488817
3589835|F|0-23:G>C-23:G>C	TGCAGGAGCTGAACTCGATCCACGCGCACCAGGAGGCAGGCTGCGAGGACTGCGGGCTCGACGGCATCG	23:G>C	chr3R	699493668
3746139|F|0-37:A>C-37:A>C	TGCAGGCCGTCGTCGATCCAGCCTTCGCCGACGTCGTAGGCCGGGAAGCCGAGCCGCCGAGATCGGAAG	37:A>C	chr3R	699493734
3603049|F|0-12:G>A-12:G>A	TGCAGCAGGAGCGGGAGCACTGCGTCACGGAGCTACCGAGATCGGAAGAGCGGTTCAGCAGGAATGCCG	12:G>A	chr3R	699493894
3603049|F|0-23:G>C-23:G>C	TGCAGCAGGAGCGGGAGCACTGCGTCACGGAGCTACCGAGATCGGAAGAGCGGTTCAGCAGGAATGCCG	23:G>C	chr3R	699493894
3355463|F|0-14:A>T-14:A>T	TGCAGCCAGTTATCAGCTGCCACCGTGCCAGCCTCCCGACAGTGACGTCCCCCGAGATCGGAAGAGCGG	14:A>T	chr3R	700893954
3582426|F|0-24:G>T-24:G>T	TGCAGGTTTGCCAAGTGATGCACGGTGGTGGTTCATTTGAACATGTACCGAGATCGGAAGAGCGGTTCA	24:G>T	chr3R	701295727
3582426|F|0-26:G>T-26:G>T	TGCAGGTTTGCCAAGTGATGCACGGTGGTGGTTCATTTGAACATGTACCGAGATCGGAAGAGCGGTTCA	26:G>T	chr3R	701295727
5791932|F|0-13:G>A-13:G>A	TGCAGACGCCGAGGCCAGCCAGAGGCCGAGATCGGAAGAGCGGTTCAGCAGGAATGCCGAGACCGATCT	13:G>A	chr3R	701388816
3600351|F|0-18:A>G-18:A>G	TGCAGCCCAACTAGAACTAATTAGCGTGAGATGTTTATCACTCACCTAAAGCACTCGCGCTGACTGCTA	18:A>G	chr3R	701452493
3580007|F|0-26:T>C-26:T>C	TGCAGCCGCAGATCCAAAACAAAACCTAGGGGCCAAGAATCAAATCGACCCCGAGATCGGAAGAGCGGT	26:T>C	chr3R	701461940
4093634|F|0-64:G>A-64:G>A	TGCAGGTGAGCAAAAGCGCTGTTACCCTCTCGGTTCAGAGACTCTGTGAGAGAGGGGGAGGGGAGAGGG	64:G>A	chr3R	701729187
3589007|F|0-58:T>C-58:T>C	TGCAGGTCCACCATGCCACGGAGAGCTGACCTCCTAATCCCATATCCCGCTACAACAATAAGATTAGAT	58:T>C	chr3R	702295131
5216979|F|0-10:C>T-10:C>T	TGCAGTTTCGCCATGCACCTTGTCCTCTCAGGAGGACAGATTGTGGCCTACAAGGTAATGTGGTTTGTC	10:C>T	chr3R	703127200
3601997|F|0-35:T>C-35:T>C	TGCAGTCCACTGGTTGAAATCCAGCAGCAAATGGTTAGGCTGAGCGCAGACGGTCCCGTGGAGAACAAG	35:T>C	chr3R	703902470
3601997|F|0-53:T>C-53:T>C	TGCAGTCCACTGGTTGAAATCCAGCAGCAAATGGTCAGGCTGAGCGCAGACGGTCCCGTGGAGAACAAG	53:T>C	chr3R	703902470
3889443|F|0-27:G>T-27:G>T	TGCAGAAACAATTTGGTCAGGACGGGAGGAGGAAGTAGATGCGGAGGAGGGCGCACAGGCATGTGGCTC	27:G>T	chr3R	704912267
3733878|F|0-33:G>C-33:G>C	TGCAGTAATAGCTGATAGTAGAGTAAATAAATCGTACGATGGATGCGAGAGAGCTCACCTTCACAGCAA	33:G>C	chr3R	705023903
3602468|F|0-8:A>G-8:A>G	TGCAGCGTACCGCCCCTCTCCGCCGTCGCCTGCCCCCGCCTCCGAGATCGGAAGAGCGGTTCAGCAGGA	8:A>G	chr3R	705024343
3588529|F|0-12:T>C-12:T>C	TGCAGCCACCGTTGCGATGTTGCTGCCCCACAGTCTCGACCGAGATCGGAAGAGCGGTTCAGCAGGAAT	12:T>C	chr3R	705071821
5801034|F|0-22:A>C-22:A>C	TGCAGGCGCCGCACCACGACGGAGGCGCGGTGCCGAGATCGGAAGAGCGGTTCAGCAGGAATGCCGAGA	22:A>C	chr3R	705177437
3907496|F|0-11:G>A-11:G>A	TGCAGGGTTTCGGTCAGGGAGAAGGAATCTCCATTCGGTTTGTTTCCCGTACTGTTGTAATCAGACCGA	11:G>A	chr3R	705921536
3907496|F|0-55:T>C-55:T>C	TGCAGGGTTTCGGTCAGGGAGAAGGAATCTCCATTCGGTTTGTTTCCCGTACTGTTGTAATCAGACCGA	55:T>C	chr3R	705921536
3746492|F|0-7:T>G-7:T>G	TGCAGCATTCGGTGTCGACGCCGTCGTCCACGCCGCCGCTGATGCACTCGTGGGCGCAGAGCAGCGGCA	7:T>G	chr3R	705936675
3742095|F|0-7:T>A-7:T>A	TGCAGCTTGCTACGCCTTAAATCGAGGATTAAAATAGCCCTGTGCGTGACCACGACTACCAAACCAAAC	7:T>A	chr3R	707064816
3900298|F|0-39:G>T-39:G>T	TGCAGTCCGACATCGGCGGCGCCTCGCCTAGGTATCCACGCCCTGCCGAGATCGGAAGAGCGGTTCAGC	39:G>T	chr3R	707168991
3596042|F|0-19:C>T-19:C>T	TGCAGGGGGAGGACGCGCTCTTCGCGGGGCTCGGCGAGCTCCCGAGATCGGAAGAGCGGTTCAGCAGGA	19:C>T	chr3R	707169993
3594841|F|0-61:G>A-61:G>A	TGCAGCAGCGTCCATGGGGGACTGCGCCGTGGAGAACGGCCACGCCCACCCGAAGGAAGAGGACGCGCC	61:G>A	chr3R	707561993
4496164|F|0-23:A>G-23:A>G	TGCAGACACGCGCGCATTGCGGGAAAAGGGTGGCACCCTGGTTGTTGGTGATTGGGTGGGGCCTGTGCC	23:A>G	chr3R	707978890
4101597|F|0-10:G>A-10:G>A	TGCAGGAGAAGTAACACAGCCGTCTCCTACTCCTCTGTATGCATCTGAAACACATGGCTTGGAAAGTTA	10:G>A	chr3R	709624045
3353036|F|0-19:C>A-19:C>A	TGCAGCTGACCCGCGCCGCCTCGTAGAGCTCGTCGGAGATGAGCCCCATGCCGTGCATGAAGGGCACCT	19:C>A	chr3R	710034744
3899401|F|0-35:C>G-35:C>G	TGCAGGTTGTCCTGGAGCAGCAGCCTCGCCGTCTTCGTGAACACGGTGGCGCCGCCGAGATCGGAAGAG	35:C>G	chr3R	710034943
7512777|F|0-7:C>T-7:C>T	TGCAGCACAGGCTGGCACTCCCCGTGGAGTGCCGGGACAACGGGTACCGAGATCGGAAGAGCGGTTCAG	7:C>T	chr3R	710034997
5797857|F|0-7:T>C-7:T>C	TGCAGCATCGGCTGGCCCTCCCCGTGGAGTGCCGAGATCGGAAGAGCGGTTCAGCAGGAATGCCGAGAC	7:T>C	chr3R	710034997
3594228|F|0-57:T>C-57:T>C	TGCAGGACGTTGCCGAGCACGCTGAGCCCGTCGTCCGCCGCCTCCAGCGCCAGGCAGTGGTACCTCCCG	57:T>C	chr3R	710356121
5221151|F|0-31:G>T-31:G>T	TGCAGCGCCGCCAAAAATAGGGCGCCGTCGCGCCGAGATCGGAAGAGCGGTTCAGCAGGAATGCCGAGA	31:G>T	chr3R	711475254
7088694|F|0-19:G>C-19:G>C	TGCAGCGCCACCAGCGATTGCCTCCGCCGAGATCGGAAGAGCGGTTCAGCAGGAATGCCGAGACCGATC	19:G>C	chr3R	711554994
3742890|F|0-31:C>A-31:C>A	TGCAGCCACCACGCGACCGCGGCCGCCCTTGCCGCGCCTCCGCTGATGGCGCTCCCCGAGATCGGAAGA	31:C>A	chr3R	711559468
3362308|F|0-14:C>A-14:C>A	TGCAGGTACTACACCTCGTTCCAGCTGAGCGAGAAGAGCGACGTGTACAGCTTCGGGATCGTGCTGCTG	14:C>A	chr3R	712159793
3347453|F|0-25:G>A-25:G>A	TGCAGAGTACGTGTTGTCAGAGAGCGCTTTTCACTGCCACTTCAGGTTGTTTCTCCGTGGTTTTGGTCA	25:G>A	chr3R	712159859
3747147|F|0-32:C>T-32:C>T	TGCAGGTGTCGGACGCGATGGACGTGGAGATGCGCGCGGGGCTCGCCTCCGAGGACGGGAGCAAGCTCA	32:C>T	chr3R	712183538
3885361|F|0-11:C>A-11:C>A	TGCAGGTATGGCGAGAGCGCGGGGGAGGCGACCGAGATCGGAAGAGCGGTTCAGCAGGAATGCCGAGAC	11:C>A	chr3R	712188691
3887452|F|0-39:C>T-39:C>T	TGCAGAGAAAGGGATCATCCAGAGGTACACCGCAATCCTCGACAAGACCATCAACCTGGGGATCAAGCA	39:C>T	chr3R	713032558
17396600|F|0-8:T>C-8:T>C	TGCAGCAGTGACACCAGCACGGTAGCCTCGCCCAGGTGGACAATCTGCTGGATGCACCTGACGACCTGG	8:T>C	chr3R	713323502
3347731|F|0-14:C>T-14:C>T	TGCAGCAGCGACACCAGCACGGTGGCCTCGCCCAGGTGGACAATCTGCTGGATGCACCTGACGACCTGG	14:C>T	chr3R	713323502
7091902|F|0-22:C>T-22:C>T	TGCAGCAGCTCGGCGTCGGGCACGCGCCGAGATCGGAAGAGCGGTTCAGCAGGAATGCCGAGACCGATC	22:C>T	chr3R	715295503
3591628|F|0-22:G>A-22:G>A	TGCAGATGATGAGCCTCGACGCGCGCAAGTCCGTCGAGCGCTTCATCGAGACGCACGGCCCCGAGATCG	22:G>A	chr3R	716268852
3591628|F|0-58:C>T-58:C>T	TGCAGATGATGAGCCTCGACGCGCGCAAGTCCGTCGAGCGCTTCATCGAGACGCACGGCCCCGAGATCG	58:C>T	chr3R	716268852
4099800|F|0-14:G>T-14:G>T	TGCAGCACCTGAGCGCCCGTGTCGAGCACCTGCGAGGAGACCGTGGTCGGCCTGCCCGAGATCGGAAGA	14:G>T	chr3R	716868478
5801143|F|0-36:A>G-36:A>G	TGCAGGGTGGAGGACGAGAGGTTGGCCGAAGGGAGGACGAGGGCGGTGACGGCGGCCGAGATCGGAAGA	36:A>G	chr3R	716940114
3580881|F|0-39:A>G-39:A>G	TGCAGATCCGTGAGCTCCCGAGCTTAGCATGGCGTGCTGATTTTCCGAGATCGGAAGAGCGGTTCAGCA	39:A>G	chr3R	718058287
3901567|F|0-32:G>T-32:G>T	TGCAGCTTGGGGGCGGAAACAATTTTCACCGTGGCTCCGCCGCTCGGCAAATGGATGCCCACCAGTTCT	32:G>T	chr3R	718343507
3596437|F|0-8:A>T-8:A>T	TGCAGGCGATGCTTGCTCATTGCCCATCCCTGGAGTCCGCAAAGCTCAAGAACATCACCGAGATCGGAA	8:A>T	chr3R	718343675
3596437|F|0-36:C>G-36:C>G	TGCAGGCGATGCTTGCTCATTGCCCATCCCTGGAGTCCGCAAAGCTCAAGAACATCACCGAGATCGGAA	36:C>G	chr3R	718343675
3900200|F|0-10:T>C-10:T>C	TGCAGAAATTTCTTACATTCACTCTCTCGACTCTGCGCATTTCATCCTCGAGGAGTGTAACTTGTGCTG	10:T>C	chr3R	718543841
5201664|F|0-39:C>T-39:C>T	TGCAGCTCCTCCTCCATGCCCCTCCGCTCGTCCCGCAGCCTCTGCACCGCCTGGATTGTTCCTCGCACC	39:C>T	chr3R	720711178
3363222|F|0-63:G>T-63:G>T	TGCAGCATCATTCACCTTTGAAGCAGGCCTGGTGCGCTCGAATTATTTCCAGTATATGTACCCGTTTGT	63:G>T	chr3R	721044844
3739480|F|0-40:C>T-40:C>T	TGCAGGTGGTTGGGGCCCTTCAATGTGACGAGTAAATTTTCACTACAAAAATCATACTGGTGCTGCGTG	40:C>T	chr3R	721382090
7503314|F|0-49:C>A-49:C>A	TGCAGATAAATGGTACTAGATTAGTGCAAGGCACAAAGAATCAATGCTCCAGTTTCTGATGTATTTTTA	49:C>A	chr3R	721383973
3581556|F|0-23:C>T-23:C>T	TGCAGAACTGATGCCGACATTTCCCGTTTGGCCTCGAGCACCACATCCATCTCGGACTGGTGGCACAGG	23:C>T	chr3R	721788770
3581556|F|0-25:G>T-25:G>T	TGCAGAACTGATGCCGACATTTCCCGTTTGGCCTCGAGCACCACATCCATCTCGGACTGGTGGCACAGG	25:G>T	chr3R	721788770
5802174|F|0-22:A>G-22:A>G	TGCAGTTGACGACGAGCACGTCAATGTCGGCTGGCTTGATCGCGGCCGTCTTGGCGAACACATCGTCGA	22:A>G	chr3R	722701380
5789183|F|0-18:C>T-18:C>T	TGCAGGCACCACAATCAACGGCAGCAGGTCAAGCATAAGTTCAATCAATTTCATTTGGGAGGAGAAACT	18:C>T	chr3R	723426182
17390103|F|0-44:G>A-44:G>A	TGCAGACAACATACCTACCCATTTCAATTTGTTGATTGTTTAGCGCTTCTCATAATCCTTCGTATTTAT	44:G>A	chr3R	723426248
3590286|F|0-28:A>G-28:A>G	TGCAGTATGCTTGCGCCGACGCCTTTGCATCGTTCGAGGTTGGCCGAGATCGGAAGAGCGGTTCAGCAG	28:A>G	chr3R	723750382
3364606|F|0-19:C>A-19:C>A	TGCAGAACGAAGGCCGCGCCAAATCTGAGCAAACCGTACTGTCCAAGCACGACCAATCCGAGGAAAAGA	19:C>A	chr3R	724042472
3906889|F|0-58:G>A-58:G>A	TGCAGCTTAAAATTAAGCGCTTGCGTAGCACTCTCCATCTTCTACCCGACGGTGGCGAGAAGTCGCGGA	58:G>A	chr3R	724052844
3906889|F|0-64:G>T-64:G>T	TGCAGCTTAAAATTAAGCGCTTGCGTAGCACTCTCCATCTTCTACCCGACGGTGGCGAGAAGTCGCGGA	64:G>T	chr3R	724052844
7069985|F|0-8:C>G-8:C>G	TGCAGCTCCACGCCGACGGCCAGATCTCCCGCCCGAGATCGGAAGAGCGGTTCAGCAGGAATGCCGAGA	8:C>G	chr3R	725063603
3587502|F|0-47:G>A-47:G>A	TGCAGGCATCTTCTGAGATCTGGATTTCTCGTCCAACCAATCAGACCGCCGAGATCGGAAGAGCGGTTC	47:G>A	chr3R	725071033
5045874|F|0-49:A>G-49:A>G	TGCAGTGCTGATGCTCGGTCCATCGGCTCCCCTCCCCCGTTCCGTTTCTACTACCACTCCGAGATCGGA	49:A>G	chr3R	726168348
3909894|F|0-23:A>G-23:A>G	TGCAGAGCCGTCTCCGAGACATTAGTTGAAGCAACACACCAAGTACCATTTGAACGGTTTCCTCCAGTC	23:A>G	chr3R	726170131
3595168|F|0-20:C>T-20:C>T	TGCAGCGGCCTGTTGACCAGCGGGGCGGCGTCGCGCGCCGAGATCGGAAGAGCGGTTCAGCAGGAATGC	20:C>T	chr3R	727516127
3742015|F|0-25:T>G-25:T>G	TGCAGCTCAGCGAGGCGCAGCGGCATCACCTCGAGACGCTCGGCGCCACGACCCCGCGGTTCGTCATCA	25:T>G	chr3R	727516164
3363795|F|0-40:A>C-40:A>C	TGCAGTTCGCCGCAAAGAAGGTTTTAAGCTTGGTCAGGCTATTGAACGACGCCGAGATCGGAAGAGCGG	40:A>C	chr3R	728064570
3910167|F|0-11:C>A-11:C>A	TGCAGATCCTGCTCAGGTGCTGCGAGCAGACGCACCAGAAGGGCAAGGCGGAGCCTGGCCGGGAGTACG	11:C>A	chr3R	728067030
3602682|F|0-10:C>T-10:C>T	TGCAGTGGCGCAGCCCCCAGCTCGGAAGCAGACCTGCTACGACCGAGATCGGAAGAGCGGTTCAGCAGG	10:C>T	chr3R	728583652
17401379|F|0-34:A>G-34:A>G	TGCAGCAGCCGCTTCTCCTGGAGCTCCTGGGGCAAGACGGCCGAGATCGGAAGAGCGGTTCAGCAGGAA	34:A>G	chr3R	729357043
3884597|F|0-43:T>G-43:T>G	TGCAGGCTGCACCTCGCGCGGGGTACCACCTTTCCGTGGAGAGTGTTTCCGAGATCGGAAGAGCGGTTC	43:T>G	chr3R	731917305
3580906|F|0-17:G>C-17:G>C	TGCAGAGCACCGTATCTGAGATCAGCCACGCGGGCCAGGTCCATCCGAGATCGGAAGAGCGGTTCAGCA	17:G>C	chr3R	732374096
3580906|F|0-37:G>A-37:G>A	TGCAGAGCACCGTATCTGAGATCAGCCACGCGGGCCAGGTCCATCCGAGATCGGAAGAGCGGTTCAGCA	37:G>A	chr3R	732374096
4094922|F|0-37:C>T-37:C>T	TGCAGGAGGTTGACGCTGCCATTGCTAAGCTGGAGGGCGAGACCGAGATCGGAAGAGCGGTTCAGCAGG	37:C>T	chr3R	732374140
3739085|F|0-60:A>G-60:A>G	TGCAGGTCAGGGCAGGGCAGCGCAGCAGCCCAGGTGATGAAGTCACAGGGGCCTTGTCCAAGTCAATGT	60:A>G	chr3R	734271489
3589721|F|0-16:C>T-16:C>T	TGCAGGTGGGGCCAGCCCTCCTCTTGTCTAGTCCCTGCCTCTTTTTCTTTGGCTCTGAACCTTGCGGGG	16:C>T	chr3R	734271555
3589721|F|0-62:T>C-62:T>C	TGCAGGTGGGGCCAGCCCTCCTCTTGTCTAGTCCCTGCCTCTTTTTCTTTGGCTCTGAACCTTGCGGGG	62:T>C	chr3R	734271555
3596732|F|0-66:T>C-66:T>C	TGCAGCGCGTCGGCGTCGGCCTCGTGCTCTCCATCGTCTCCATGTGCATCGCCGCCGTCGTGGAGATGC	66:T>C	chr3R	735154256
3592795|F|0-8:G>A-8:G>A	TGCAGGTAGGGGATGCCGTTGGGGTGGCCCGTGACGCCGCGGGCGAAGGGCACGAAGAGGCGCTCGTAG	8:G>A	chr3R	735154322
3592795|F|0-46:A>G-46:A>G	TGCAGGTAGGGGATGCCGTTGGGGTGGCCCGTGACGCCGCGGGCGAAGGGCACGAAGAGGCGCTCGTAG	46:A>G	chr3R	735154322
17399158|F|0-36:C>T-36:C>T	TGCAGCTCCCTGAGAACCCTGAGGAGCTGTACGAGACGAGCAGAAGCAAAGCTTCTCCGAGATCGGAAG	36:C>T	chr3R	735154710
5791927|F|0-10:A>G-10:A>G	TGCAGACGAAAGGCTCGTCGGGGGCGGCGCCAGGGGGGGCCGAGATCGGAAGAGCGGTTCAGCAGGAAT	10:A>G	chr3R	735164081
3599054|F|0-58:A>G-58:A>G	TGCAGCCTTAGGGTACCATGTTGTGTTCCATATGTCCTGCGAATTAAGTTGATTGATCAGATTACTGCA	58:A>G	chr3R	736178959
3347467|F|0-41:C>G-41:C>G	TGCAGCACCTGTTGGAATATATAGCATGAAAAATAGATTAGCAGCCATTTCGACACTCCTGGTACCGCC	41:C>G	chr3R	737167210
3906236|F|0-13:G>T-13:G>T	TGCAGTTGGTACGGCGCCCTGTCAAAATACACTAGATTTGCACACCGAGATCGGAAGAGCGGTTCAGCA	13:G>T	chr3R	737167276
3601723|F|0-55:C>A-55:C>A	TGCAGGGAGGGGAGCAAAACCCCGCACCCGCCCAGATTGAGCAGCCCCATGCTCGCGTTTGGCGGCACC	55:C>A	chr3R	738484643
3908241|F|0-19:A>G-19:A>G	TGCAGGTGGGGGTGAAGGCACCAGGGACGCCGAAGAGGATGACCTTCTTGCCGAGATCGGAAGAGCGGT	19:A>G	chr3R	738614839
3908241|F|0-49:G>T-49:G>T	TGCAGGTGGGGGTGAAGGCACCAGGGACGCCGAAGAGGATGACCTTCTTGCCGAGATCGGAAGAGCGGT	49:G>T	chr3R	738614839
7501593|F|0-14:A>G-14:A>G	TGCAGCAGGTCTCCATCCACTCCCTGGCCGCCGAGATCGGAAGAGCGGTTCAGCAGGAATGCCGAGACC	14:A>G	chr3R	738614889
7501593|F|0-16:C>T-16:C>T	TGCAGCAGGTCTCCATCCACTCCCTGGCCGCCGAGATCGGAAGAGCGGTTCAGCAGGAATGCCGAGACC	16:C>T	chr3R	738614889
3583140|F|0-7:A>G-7:A>G	TGCAGAAAAACGAGCCAAGCGGACTAACATGTCAGCGGTTGCCGAGATCGGAAGAGCGGTTCAGCAGGA	7:A>G	chr3R	738883158
3894503|F|0-8:T>C-8:T>C	TGCAGCGGTAGGGCGGTGCTCGTGCTCGTGCAGAGCCAGCACGAGCGGCCGCTTGCACCCAGCCCTGGT	8:T>C	chr3R	738883199
3894503|F|0-57:C>T-57:C>T	TGCAGCGGTAGGGCGGTGCTCGTGCTCGTGCAGAGCCAGCACGAGCGGCCGCTTGCACCCAGCCCTGGT	57:C>T	chr3R	738883199
4094051|F|0-38:G>T-38:G>T	TGCAGATCGCATACGGGCTACGGAGGTCAAGTTGGTCAGGGTCCGTTTCGCTCGCGCCACCTCTCGCTC	38:G>T	chr3R	739795954
7088487|F|0-10:A>C-10:A>C	TGCAGAGGCCAGCGCGCCGATGAAGCTATCGCCGAGATCGGAAGAGCGGTTCAGCAGGAATGCCGAGAC	10:A>C	chr3R	741797020
3894484|F|0-53:A>G-53:A>G	TGCAGGCCACGTCGCCGCATCACCACTGAGGGAAGCGGCCTTCGCCTCCGCGGACGGTGCTCCATATTG	53:A>G	chr3R	741797051
5040216|F|0-65:G>A-65:G>A	TGCAGCCGCTCGTCCCACGGCAGCTTCTTCGCCTCCTTGAGGAGCTTCTCGTCCTCGGTCGACATGGCC	65:G>A	chr3R	742611102
3743522|F|0-58:A>T-58:A>T	TGCAGGCCGGAGGCGCTGTCGATCTCGGAGGAGTCGTGCGTCTGGAAGCTGTCGGACAAGGCGTCGGTC	58:A>T	chr3R	743132668
3749922|F|0-47:G>A-47:G>A	TGCAGCAGCGCGGCTTCATGGACATGGCGCAGGGGCAGCCGAGGGGCGGCATGGTGACGGTGAAGGAGG	47:G>A	chr3R	743132734
3901322|F|0-45:G>C-45:G>C	TGCAGCCGCTGCGCAGATTCCTCCCCTCCCTTGAACAGAGACGGCGCAACGTTAGACACCACAACCTCG	45:G>C	chr3R	743211741
3597398|F|0-43:C>T-43:C>T	TGCAGGTGTCGTCGCGCAACCTTCGCCGCCTACGCATCCACGACATCTTCTCTCCGAGATCGGAAGAGC	43:C>T	chr3R	743829662
3591456|F|0-31:G>C-31:G>C	TGCAGAGGTCGACGTCGGCTGCATGAGAAGTGGGGACCGAGATCGGAAGAGCGGTTCAGCAGGAATGCC	31:G>C	chr3R	745081656
3595913|F|0-34:C>T-34:C>T	TGCAGTCCAACCCAGTCTGCCTCTGCCAGCTGCTCGCCGAGATCGGAAGAGCGGTTCAGCAGGAATGCC	34:C>T	chr3R	746688296
3342242|F|0-33:G>A-33:G>A	TGCAGCAATGTGTGGGGTATCATCTAGTTCCTGGAAAAATAGTGCACAGATATAACCGAGATCGGAAGA	33:G>A	chr3R	747213386
5204609|F|0-35:G>A-35:G>A	TGCAGGGGCTCTCCCAGATGGTTCTGCACCTCGTCGAGGGTGAGGCTGTACAGAGACCCCTGCCTCGCC	35:G>A	chr3R	747982057
3363883|F|0-40:T>C-40:T>C	TGCAGGCTGATGCTCAGCTCCCAGCTGCTAGCCTGTTATGTTGCACGTCTCCAGCCCCCAGGGCCCAGG	40:T>C	chr3R	748859905
3357540|F|0-8:C>G-8:C>G	TGCAGGAACGGGAGCTACCTGGCCGAATCTCGCAGCCGAGATCGGAAGAGCGGTTCAGCAGGAATGCCG	8:C>G	chr3R	749349806
3353544|F|0-16:A>G-16:A>G	TGCAGATTGGTCTGAGAGGAGAGGAGAGGACAGCTTTTGTGGTTCCGAGATCGGAAGAGCGGTTCAGCA	16:A>G	chr3R	749354014
3342966|F|0-33:C>G-33:C>G	TGCAGCAAATGCATGTACTACAGCCGACTGACACAAGCCACGCTCCCGTATCATGTACAGCTGCATGCG	33:C>G	chr3R	749354089
3362348|F|0-21:G>C-21:G>C	TGCAGTAGGCTGCGCGCTCGTGAGTCCGACGCAGTTGTTGACCCATGACTCATGACTAGGAACATGGAC	21:G>C	chr3R	749358027
3734233|F|0-9:C>G-9:C>G	TGCAGGCACCACACTAATTATGCTTGGAAAGATCCCACGTATCAGTCGACAGGTCGGGAGCAAACATGT	9:C>G	chr3R	749965159
3734233|F|0-25:G>A-25:G>A	TGCAGGCACCACACTAATTATGCTTGGAAAGATCCCACGTATCAGTCGACAGGTCGGGAGCAAACATGT	25:G>A	chr3R	749965159
3734233|F|0-51:G>T-51:G>T	TGCAGGCACCACACTAATTATGCTTGGAAAGATCCCACGTATCAGTCGACAGGTCGGGAGCAAACATGT	51:G>T	chr3R	749965159
3345005|F|0-60:T>A-60:T>A	TGCAGAGCACCGCGACATTTGGCGTGCGGCCAATGCTCCATGCCAAGTTGGATTTTCTTTTATCATAAG	60:T>A	chr3R	750050961
3884958|F|0-47:G>A-47:G>A	TGCAGCGCGATGGCCCTCCTCGGGTTCGCCATGGACGGGCGGCGCGCGGGCCGAGATCGGAAGAGCGGT	47:G>A	chr3R	750436663
3598987|F|0-14:A>G-14:A>G	TGCAGACCGCTAACAGCGACGTGGTCGTGGCAACAATAGCATCTTGGATGCTTGATGGTGTGGCAGACT	14:A>G	chr3R	752075894
3598987|F|0-16:C>T-16:C>T	TGCAGACCGCTAACAGCGACGTGGTCGTGGCAACAATAGCATCTTGGATGCTTGATGGTGTGGCAGACT	16:C>T	chr3R	752075894
3734334|F|0-19:C>G-19:C>G	TGCAGCAACCAAAGCCAGGCGACGCTCCGAGATCGGAAGAGCGGTTCAGCAGGAATGCCGAGACCGATC	19:C>G	chr3R	753643125
3886914|F|0-29:C>T-29:C>T	TGCAGGCCTGTGATTGACCAGAACTTCTACTATGTGGGTCTCAAGTACACCGAGATCGGAAGAGCGGTT	29:C>T	chr3R	754371371
3886914|F|0-38:T>C-38:T>C	TGCAGGCCTGTGATTGACCAGAACTTCTACTATGTGGGTCTCAAGTACACCGAGATCGGAAGAGCGGTT	38:T>C	chr3R	754371371
3596582|F|0-8:A>G-8:A>G	TGCAGGTAAGGCAGGTTGGGGAAGTCGGTCTCCGACAGCACCCGAGATCGGAAGAGCGGTTCAGCAGGA	8:A>G	chr3R	754526432
3742556|F|0-38:G>C-38:G>C	TGCAGGTAGGGCAGGTTGGGGAAGTCGGTCTCCGACAGGACCCGAGATCGGAAGAGCGGTTCAGCAGGA	38:G>C	chr3R	754526432
3732251|F|0-16:G>A-16:G>A	TGCAGGTCGTCGCCACGCCGCGCCTCGAAAAGGAGGAGCTGTACAAACGGGTGCCCGTCGAGATGTGAC	16:G>A	chr3R	754526887
5035557|F|0-5:C>A-5:C>A	TGCAGCGTGTCGGCGGCGACGAGGCGGCCGTTCATGGCGTAGGGGTTGTTGGTGGAGACCATGTTGAAG	5:C>A	chr3R	755336185
3731518|F|0-26:T>C-26:T>C	TGCAGGAGCGACATGCTGTACGTGTCTGACCCGTGCGAGCACGCGGTGCCCGAGATCGGAAGAGCGGTT	26:T>C	chr3R	755480907
5217402|F|0-27:A>G-27:A>G	TGCAGCCGCCTCAGGAGCTGCTGGTTGACGGCGCGGAGCTTCTTGACCTCCTCCTCCAGGAAGGCTGCG	27:A>G	chr3R	755703053
3602949|F|0-56:G>C-56:G>C	TGCAGCCGCCTCAGGAGCTGCTGGTTGGCGGCGCGGAGCTTCTTGACCTCCTCCTCGAGGAAGGCTGCG	56:G>C	chr3R	755703053
6210730|F|0-41:A>G-41:A>G	TGCAGGTTGGTGACGACCTTGAGCGGGCAGAGCGGGGTGTCAATCATGTTGAGGCAGAAGCCGTCCCTG	41:A>G	chr3R	755790166
3583153|F|0-7:C>T-7:C>T	TGCAGCTCACGACGTCTTGTGAATCAAGACGGATTAGGATCCAGAGAAGAATGTCGTCGGGCAGCTTGC	7:C>T	chr3R	756469763
5792102|F|0-10:G>A-10:G>A	TGCAGCCGCGGCGTCGAGGCGGCGGGCGCCCCGAGATCGGAAGAGCGGTTCAGCAGGAATGCCGAGACC	10:G>A	chr3R	756831084
4104725|F|0-36:G>A-36:G>A	TGCAGCTTCATCACGGCATACTCGGACCCCGTGTATGTCGCCTACCACGACGAGGAGTGGGGCGTGCCC	36:G>A	chr3R	757416895
5209386|F|0-30:G>A-30:G>A	TGCAGTGACGGTTAGCTTGCTCTTGATATTGTTTTCATGTTGGATCCAACGGCTTGGGCGGTGGGAAGA	30:G>A	chr3R	757417793
3580389|F|0-25:C>T-25:C>T	TGCAGCAGCAGCCTGTTCCGTTCGGCGGCGTCGACCTCAACTTCCCTTCGCCGTGGCACTTCGTCTACT	25:C>T	chr3R	758338262
3362776|F|0-15:G>A-15:G>A	TGCAGATGTCACATTGCTCTTCACGTGGGCAGTAAGTGCAAGCCAACACTCTGCTCTTCACAACTGACA	15:G>A	chr3R	760693390
3746124|F|0-64:A>G-64:A>G	TGCAGGTGAGATCCCTGAATTTTGTACCTGGTGCAAGCATCAAAGATCTTAAGGTAAGCGCTGAACAAA	64:A>G	chr3R	760693456
3748175|F|0-39:A>C-39:A>C	TGCAGGAGGTGGAGGACGAGCAGGCCAAGGGGTACGCGCAGTCGCTGCGGCACGCCGAGATCGGAAGAG	39:A>C	chr3R	761282741
3347532|F|0-23:C>G-23:C>G	TGCAGCAGCCTCACCTGCTCCTCCGTGAACGGGAACGCCATGTCGAAGTAGAGGTTCACCAGGTTCCTC	23:C>G	chr3R	761282795
3591183|F|0-13:T>G-13:T>G	TGCAGAGCCTTCTTCTTCCTCCTCCTCCTTGTGTGCTTGCTGTAGTTGTTGTGTGTCGCTAGCTGCTGC	13:T>G	chr3R	761587567
3901867|F|0-11:G>A-11:G>A	TGCAGGGCGGCGCACTGGAAGCCCGCCCTCCAGAGCATCCCGAGATCGGAAGAGCGGTTCAGCAGGAAT	11:G>A	chr3R	761587944
3596656|F|0-39:A>G-39:A>G	TGCAGCAGTTCGTGGTGACCGTGCTCTACGGCGGACTTTAGGGGAAGCACCGTGCCGTACCTTGAGGTG	39:A>G	chr3R	761833680
3599244|F|0-41:A>G-41:A>G	TGCAGAGATTACTTCGGGTTAGGCGTTTCCTCAATTTTTTTATAACTTCCCGAGATCGGAAGAGCGGTT	41:A>G	chr3R	761833746
4095604|F|0-10:A>G-10:A>G	TGCAGAGGGGAAAGATGGCGTTGTTGAAACAAATCAGTCCAAAAGAAGAGATCGTGGGGTAGGAATTGG	10:A>G	chr3R	762750857
3895349|F|0-49:G>T-49:G>T	TGCAGTCTCAGGTCGTCCACGAACATGGAGCTGACCCTCATCAGGGATCGTCCCAGCGTGAGGTCCTGC	49:G>T	chr3R	765638305
3602223|F|0-32:A>G-32:A>G	TGCAGAGGTAAAAACACTGTCGTCTTGTGCTAACTACCGCTAAGGAAATCAGCGGCGTGGTGACTGGCG	32:A>G	chr3R	767229315
3356389|F|0-5:G>A-5:G>A	TGCAGGCACCTGGTCGAGGAAGCTGAAGCTGTGGCTCATGTCCCTAAACGGATTGCTCATCACGGCCTC	5:G>A	chr3R	767442988
3356389|F|0-45:A>G-45:A>G	TGCAGGCACCTGGTCGAGGAAGCTGAAGCTGTGGCTCATGTCCCTAAACGGATTGCTCATCACGGCCTC	45:A>G	chr3R	767442988
3594950|F|0-6:C>T-6:C>T	TGCAGGCTACTACAGCCTGACTTTGCTTCTGTGGACAGCCGAGATCGGAAGAGCGGTTCAGCAGGAATG	6:C>T	chr3R	767460592
3597218|F|0-14:T>C-14:T>C	TGCAGGATAGGGCGTTGGTGGAGGATTGCTGCATGTCGTCGTGGAGTGGAGAGTGGCTGCTCATGGCAA	14:T>C	chr3R	767749942
3907453|F|0-5:C>T-5:C>T	TGCAGCAGCCCCGTCGAGCCTTCCACGACGAGCCGCGTCAGCAGCGACGGGGAGCGGATGTAGTAGGTG	5:C>T	chr3R	767838063
3907453|F|0-18:C>G-18:C>G	TGCAGCAGCCCCGTCGAGCCTTCCACGACGAGCCGCGTCAGCAGCGACGGGGAGCGGATGTAGTAGGTG	18:C>G	chr3R	767838063
3901680|F|0-9:A>C-9:A>C	TGCAGTTGCAGGTAAGCGCCGACGGTCCGTGGTGATCGCCGTCGCCGCGACTATTTCCGAGATCGGAAG	9:A>C	chr3R	768276271
3901680|F|0-25:T>C-25:T>C	TGCAGTTGCAGGTAAGCGCCGACGGTCCGTGGTGATCGCCGTCGCCGCGACTATTTCCGAGATCGGAAG	25:T>C	chr3R	768276271
5803092|F|0-5:A>G-5:A>G	TGCAGAGCCTACTCCGCCGCGAACGTCAGCGGCGGGACCAACCGCGGGTGCGTCATTTGGGGCGTCGAT	5:A>G	chr3R	768276479
5803092|F|0-48:T>G-48:T>G	TGCAGAGCCTACTCCGCCGCGAACGTCAGCGGCGGGACCAACCGCGGGTGCGTCATTTGGGGCGTCGAT	48:T>G	chr3R	768276479
3595600|F|0-5:T>A-5:T>A	TGCAGTTACCCAGGCACAGCTGCCTGCACTCGGCCAGAGTCATGTCGGGGCGCACCGTCGCTTCCGTCG	5:T>A	chr3R	768412639
3595600|F|0-33:C>T-33:C>T	TGCAGTTACCCAGGCACAGCTGCCTGCACTCGGCCAGAGTCATGTCGGGGCGCACCGTCGCTTCCGTCG	33:C>T	chr3R	768412639
7506737|F|0-20:T>G-20:T>G	TGCAGGGCCTACTCCGCCGCTAACGTCAGCGGCGGAATCAACCGCGGGTGCGTCATCTGGGGCGTCGAT	20:T>G	chr3R	768462678
3583517|F|0-22:A>C-22:A>C	TGCAGCCCTGCCCTTCCCACACATCGACTCAGCCGCCGCCTCCGCGCTTCTATCTGTGCGGTTGAGCCA	22:A>C	chr3R	768652404
3734191|F|0-20:G>A-20:G>A	TGCAGAACGCACAGACGCGCGTCCAACGGGTCAGAGTCATGCGTGTGCATGCATGCAGATCAACTGGGT	20:G>A	chr3R	769089167
3734191|F|0-26:C>T-26:C>T	TGCAGAACGCACAGACGCGCGTCCAACGGGTCAGAGTCATGCGTGTGCATGCATGCAGATCAACTGGGT	26:C>T	chr3R	769089167
3885415|F|0-24:G>T-24:G>T	TGCAGTTTAGTTCCAAAGAAGATAGTTATGTTTAGGAGACCCAAAGATCTAACTTGAACCAGAAACAGA	24:G>T	chr3R	769307551
3363558|F|0-5:A>G-5:A>G	TGCAGATGCCCCCGCACAATGAACAGCATCCTCTGCACCGAGATCGGAAGAGCGGTTCAGCAGGAATGC	5:A>G	chr3R	769761687
7093071|F|0-17:T>C-17:T>C	TGCAGAGCAGCCAGGTGTTGCGGAACGGCGGGACGAGCTGCTGCATGCTGGGGCCGAGATCGGAAGAGC	17:T>C	chr3R	769761724
3363261|F|0-19:G>A-19:G>A	TGCAGTCATCAGTAGGAGTGGCATATTTATCCTAGCTGGAGCCTACATATGCTTAAGAGATAACCAGGG	19:G>A	chr3R	771201977
3347580|F|0-29:G>A-29:G>A	TGCAGCTACGCATACGCCCACGCGCCTACGTTATTAAATAGACGTGTCGTGCTCGTGCAAGGACGCAAT	29:G>A	chr3R	771335174
4094865|F|0-56:G>A-56:G>A	TGCAGGCGTCGGTACCGCAGCTGCCCAGGTGCTGCTTTGGATATCAGGGAGGCGTGGCGCGAAGCTTCA	56:G>A	chr3R	775652524
3590092|F|0-52:G>A-52:G>A	TGCAGATATGGACGCATCGCAGCGTGGACTCTTTGACTAGGTTTATTTATTTGTTTGGAATATCTTTGA	52:G>A	chr3R	777078972
3365197|F|0-43:C>A-43:C>A	TGCAGGACAAGTGTGCGCATGTGACGTCGTCGGTGCATGCGCGCGCCGAGATCGGAAGAGCGGTTCAGC	43:C>A	chr3R	777082508
4487061|F|0-7:C>G-7:C>G	TGCAGCTCGGCGGCGACGTGGGCGGCGGCCGAGATCGGAAGAGCGGTTCAGCAGGAATGCCGAGACCGA	7:C>G	chr3R	777460219
3581155|F|0-15:T>C-15:T>C	TGCAGCCCTCCTGTTTCTGCGAGTAATAATTCCTTCTAAACCCAGTTCACCGAGATCGGAAGAGCGGTT	15:T>C	chr3R	777601042
3581155|F|0-48:A>G-48:A>G	TGCAGCCCTCCTGTTTCTGCGAGTAATAATTCCTTCTAAACCCAGTTCACCGAGATCGGAAGAGCGGTT	48:A>G	chr3R	777601042
3351427|F|0-27:C>T-27:C>T	TGCAGCAAGCTGAAACTTGTTGAGAGCCGAGCAACTAGACTCCGCCAACAACACACCATATTCCGAGAT	27:C>T	chr3R	777873181
3351427|F|0-41:C>G-41:C>G	TGCAGCAAGCTGAAACTTGTTGAGAGCCGAGCAACTAGACTCCGCCAACAACACACCATATTCCGAGAT	41:C>G	chr3R	777873181
17400317|F|0-38:A>C-38:A>C	TGCAGACCGTGGCGATGGCGCGGGACGTGCACCAGCAGAGGTACCGCATGGGGGCCGAGATCGGAAGAG	38:A>C	chr3R	778463027
7504547|F|0-40:T>G-40:T>G	TGCAGACCGTGGCGATGGCGCGGGACGTGCACCAGCAGCGTTACCGCATGGGGGCCGAGATCGGAAGAG	40:T>G	chr3R	778463027
5224629|F|0-31:G>C-31:G>C	TGCAGTTGGGCCCGATGCCCTCCTCGTCCTCGACGGCCTCCCAGTACTGCTCGGTGGTCGTCCCGTCGG	31:G>C	chr3R	778463098
100710800|F|0-53:A>G-53:A>G	TGCAGTTGGGCCCGATGCCCTCCTCGTCCTCCACGGCCTCCCAGTACTGCTCGATGGTCGTCCCGTCGG	53:A>G	chr3R	778463098
3893977|F|0-36:C>G-36:C>G	TGCAGTGAGAAGCCATGCCGCTTCTGTTTCACTTTTCAGCCAGCCAGCCTTCAAACAGCGTGCCCGAGA	36:C>G	chr3R	778710190
3907772|F|0-29:T>A-29:T>A	TGCAGGGGTTCCAGTCACGAGGCGTGTCGTGGGAGCAGGGCGAGGCGCTGCTCCGAGATCGGAAGAGCG	29:T>A	chr3R	779534268
17397532|F|0-31:T>G-31:T>G	TGCAGGGGTTCCAGTCACGAGGCGTGTCGTGTGAGCAGGGCGAGGCACTGCTCCGAGATCGGAAGAGCG	31:T>G	chr3R	779534268
3598270|F|0-22:A>C-22:A>C	TGCAGCTGTTGCCAAGAGATCGAGCACTCACCACCCACTCCTTGGTCTCGGCCACGTACGTCTCCCCGA	22:A>C	chr3R	779535155
3896901|F|0-20:T>C-20:T>C	TGCAGCTGAAATATCTATCCTACAAGTCACCTAAGTGGGATTGGCCAAACCTTAGTTTAGTTCTCCTGC	20:T>C	chr3R	779944152
3734995|F|0-16:C>G-16:C>G	TGCAGAACACCAACGCCGAGATCTCCGTCTCGTCGGGGCACCGTCCGAAGCCTGATGCGTTCGAGCTCT	16:C>G	chr3R	780463558
6210150|F|0-8:C>T-8:C>T	TGCAGCACCGCCAGTTGCTCCGCGCTGTCCGAGATCGGAAGAGCGGTTCAGCAGGAATGCCGAGACCGA	8:C>T	chr3R	781197159
3896842|F|0-33:G>T-33:G>T	TGCAGTGCCCTCCGGCCAGTACTCCTGCCCAGGGATGCTTGCCCGAGATCGGAAGAGCGGTTCAGCAGG	33:G>T	chr3R	783725204
5215851|F|0-52:T>G-52:T>G	TGCAGGTGAGGCTTGCGCCGAGGCGGTGAATGAATTTGGTGCGCTTTTCTTGTTTTTTCCTGGGAGCGT	52:T>G	chr3R	784151538
3364195|F|0-48:T>C-48:T>C	TGCAGCGGCCGTATCTGCCATCTCGGCCATCACTCCGTGTCGTCTTCGTTGCGTGCTTGCCGAGATCGG	48:T>C	chr3R	784155889
5500031|F|0-5:C>T-5:C>T	TGCAGCTCCGTCCGTCCGTCCGTCCACGCCGCGACCGAGATCGGAAGAGCGGTTCAGCAGGAATGCCGA	5:C>T	chr3R	784181795
5502351|F|0-10:C>A-10:C>A	TGCAGACTATCGGCGCTCATGGCAGAGACCGAGATCGGAAGAGCGGTTCAGCAGGAATGCCGAGACCGA	10:C>A	chr3R	784811495
3905924|F|0-14:T>C-14:T>C	TGCAGTTTTGCAGATCAGTACATCTTGTTGTTCTGTTCGCCTTGCTGCCGAGATCGGAAGAGCGGTTCA	14:T>C	chr3R	785286846
3900660|F|0-16:G>A-16:G>A	TGCAGCTTGGTGCTCCGTCCGTTCCTTGCTGCCCCTCCTGCCACCGAGATCGGAAGAGCGGTTCAGCAG	16:G>A	chr3R	785768841
3362964|F|0-26:C>G-26:C>G	TGCAGTTCCTCACCAACGCCTGCGTCCTGCTCTTCATGATCCAGAGCGCCGACCGCCTCATCCTCTGCC	26:C>G	chr3R	785934427
5804942|F|0-37:T>A-37:T>A	TGCAGTGCAGAGGGCGCATGATGGATCGGTCGAAATGTCAAGCACCGAGATCGGAAGAGCGGTTCAGCA	37:T>A	chr3R	785971191
3576900|F|0-26:C>T-26:C>T	TGCAGCTCCGCCTCGTCCGTCTTGTCCGAGTCGATGCTGAGCAGCACGTTCTTGCGCCGCACGAACCTG	26:C>T	chr3R	787507585
3588847|F|0-37:A>G-37:A>G	TGCAGCTCCACTGGAAGGAGCTGGCCCGCGACATCGAAACCGAGATCGGAAGAGCGGTTCAGCAGGAAT	37:A>G	chr3R	787508185
3909418|F|0-52:G>T-52:G>T	TGCAGCCTGGAAAGTGGAATTGGGATCTCTGGATTTGGATTTCAGAAATCAAGGCGTGCCGAGATCGGA	52:G>T	chr3R	788044773
3345019|F|0-22:T>C-22:T>C	TGCAGGCGACATTGATCCTCGGTCCCACGGAGTAGTAGCATACTCGCGTCGCCTTTGTGCATGCTGTCT	22:T>C	chr3R	789189316
3588513|F|0-45:G>C-45:G>C	TGCAGCAGTTGCATGCAGCTTGAATAAAGCTGCCGCGCGCGCTCTGCTCCCCCAATCCCATACCCATTC	45:G>C	chr3R	789527456
3588513|F|0-68:C>T-68:C>T	TGCAGCAGTTGCATGCAGCTTGAATAAAGCTGCCGCGCGCGCTCTGCTCCCCCAATCCCATACCCATTC	68:C>T	chr3R	789527456
3735023|F|0-16:G>T-16:G>T	TGCAGGTCGGTCCCTCGGTCCCGTGACCAAGTTTTTGCCTCGCCAGTCTGGTGTAGGAAAAAAGGACCG	16:G>T	chr3R	790375081
3580029|F|0-19:G>A-19:G>A	TGCAGCCGCGTCCTTCAGCGACCACCGCAGCCGTCTTTTCCGAGATCGGAAGAGCGGTTCAGCAGGAAT	19:G>A	chr3R	790706376
3747429|F|0-10:C>T-10:C>T	TGCAGATCTTCCTCGCCGCGAAACGAAGCGCCGACGCCATCGATTATCTACACCAGAAGATCTCCGAGT	10:C>T	chr3R	790706415
3582068|F|0-16:G>A-16:G>A	TGCAGTTGGTGCGCATGGTATACCTGCAATGGAGTCCTGGTGCGCGGTGAGCGCGCGGTGCATCTCGAC	16:G>A	chr3R	797472204
3594551|F|0-50:G>T-50:G>T	TGCAGTGCTGTGTTTTGAATCTGTGGTGGTGCCCCAATCATGGTAGGGTAGGTTATGTCAAGCGTGATT	50:G>T	chr3R	797810563
3358823|F|0-20:C>A-20:C>A	TGCAGCAAGTGCCGCACGCCCATCCGAGGCAAGAACCCGAGATCGGAAGAGCGGTTCAGCAGGAATGCC	20:C>A	chr3R	798365550
5797932|F|0-12:C>A-12:C>A	TGCAGCCTGGCGCATTTGTCTACGGATAGGCCGAGATCGGAAGAGCGGTTCAGCAGGAATGCCGAGACC	12:C>A	chr3R	798366502
5047102|F|0-30:C>A-30:C>A	TGCAGTGCGGCGGCTGCGACGAAATGCTCGCAGTGACGCTGCCGAGATCGGAAGAGCGGTTCAGCAGGA	30:C>A	chr3R	798366532
5137700|F|0-20:C>G-20:C>G	TGCAGGTGGCGGCGGAGCACCACCCCCTCGGTGGCGGCCTTGGGGTCGGCGCGGACGTTGTCGACCACG	20:C>G	chr3R	798730913
3350297|F|0-59:G>A-59:G>A	TGCAGACCACCACGCAGTACGTATAAATTATGGTGCTTGGACATAAGCGATCGTTGACAGAACGATGGT	59:G>A	chr3R	800643718
7086910|F|0-57:C>T-57:C>T	TGCAGCACGCAGGCGAGGGACGACACGAGCGCCTGCCGCTCGAGCTCCTCCTTGGAGCCGCGGTCCAGG	57:C>T	chr3R	800648015
3884192|F|0-5:G>A-5:G>A	TGCAGGTATGTAGTAGTAGTAGTACTAGCAGCCAGGCGACTCACTTTCTCGGGGCGCCGTCGTCTCTAG	5:G>A	chr3R	800649344
3900509|F|0-10:G>A-10:G>A	TGCAGGAGGTGTCCCGCGCCTTCACCGTCTGCATCGACATCGTGGGCGGCTCCGCCCCGAGATCGGAAG	10:G>A	chr3R	800649485
3900509|F|0-37:C>A-37:C>A	TGCAGGAGGTGTCCCGCGCCTTCACCGTCTGCATCGACATCGTGGGCGGCTCCGCCCCGAGATCGGAAG	37:C>A	chr3R	800649485
3585560|F|0-10:C>T-10:C>T	TGCAGGTGCGCCGTCAGCTCGTGCCCCAGCGTTAGCTCCCTCAGCACCGCCTTGTGCTGCTCGTCGGCC	10:C>T	chr3R	800649607
3902141|F|0-13:G>C-13:G>C	TGCAGCTGATGACGATGGGGCAGCAGTCCGCGGCGCACCTCGGGGAGCTTCTCCAGGCGGCGTCCCCGC	13:G>C	chr3R	800786012
3596136|F|0-17:A>G-17:A>G	TGCAGCTATAGCTCGGGACGCTCTGCCTACCACGTGCTGCATGCATGCGCCCGCCTGCCATCGTCATGC	17:A>G	chr3R	801549103
3596136|F|0-60:T>A-60:T>A	TGCAGCTATAGCTCGGGACGCTCTGCCTACCACGTGCTGCATGCATGCGCCCGCCTGCCATCGTCATGC	60:T>A	chr3R	801549103
5036151|F|0-18:C>A-18:C>A	TGCAGCTCCCAATCTGTGCCGGGATGCGGCCGAGATCGGAAGAGCGGTTCAGCAGGAATGCCGAGACCG	18:C>A	chr3R	801639174
3590246|F|0-33:T>G-33:T>G	TGCAGTGGCAGGCCGAACACCCACCAGGGGAGCTCGCCGAGATCGGAAGAGCGGTTCAGCAGGAATGCC	33:T>G	chr3R	801639524
3577125|F|0-48:G>A-48:G>A	TGCAGGCGCTGGTCCCTCGTCACAGTGGCGATCCATACCAGCTGGCTGGACCGACGTCCGCCGAGATCG	48:G>A	chr3R	802353218
17390251|F|0-27:C>T-27:C>T	TGCAGGCGGCGCGTGCGGCTACGGGAACCTGTACAGCACGGGGTACGGCACGAACACGGCGGCGCTGAG	27:C>T	chr3R	802708470
3592236|F|0-42:C>T-42:C>T	TGCAGATGAGGTTTAATCGAAGGCTGTTGGTTCAGATTTGTACTGGTCAAACCACCGAGATCGGAAGAG	42:C>T	chr3R	802915972
3745764|F|0-18:G>C-18:G>C	TGCAGATCGTGGAAGAAGGCCGTGCGCCCAAGACCGCGAGGAAAGGAAAACGCATGGGCATGGCGTGGT	18:G>C	chr3R	803437094
3745764|F|0-56:G>T-56:G>T	TGCAGATCGTGGAAGAAGGCCGTGCGCCCAAGACCGCGAGGAAAGGAAAACGCATGGGCATGGCGTGGT	56:G>T	chr3R	803437094
17390257|F|0-37:C>T-37:C>T	TGCAGGCTGACATCTGCAAGAAAGACTCTGAAATCGGCTGGCTTCGACCCGAGCTGGACGAGCTGGAAA	37:C>T	chr3R	803624012
3583969|F|0-38:G>C-38:G>C	TGCAGCGACGAGATCGAGAGCCTCGAGCGGGAGATCGGGGACCGAGCGTCCGAGAGATGGACTGCCGCC	38:G>C	chr3R	803820648
3351181|F|0-68:T>C-68:T>C	TGCAGACATAAATGGCAAACCAACGGCCAAATCATTGAAGAGTTCGCCGCGACGTCGCCATGGGCAACT	68:T>C	chr3R	804605733
3577272|F|0-15:C>A-15:C>A	TGCAGTACTACTAGCCAGGCATATGCATGCTCGATCCAAACATTTAATATCGGTACGCGTACGGTTTCA	15:C>A	chr3R	805330156
3577272|F|0-49:T>C-49:T>C	TGCAGTACTACTAGCCAGGCATATGCATGCTCGATCCAAACATTTAATATCGGTACGCGTACGGTTTCA	49:T>C	chr3R	805330156
3907969|F|0-35:C>G-35:C>G	TGCAGCGCCTGGGTGCGAACCGCGGCGACGAAGGCCAGGTCGCCGTAGGGGGCGAGGCCCTCGAAGACA	35:C>G	chr3R	806919147
4091941|F|0-22:G>A-22:G>A	TGCAGCTCAAGGAGTTCTCGCCGCCGTTCCTGGACAGAAGCCTGTCCGACAAGGACATCATGACGGGGG	22:G>A	chr3R	806923603
3582701|F|0-35:T>C-35:T>C	TGCAGGAGCGGTGTTTTCAAATCTTTGTGGGAGAGTAGCTTGTAACATTCTTGTGGGTATGTGGATGCC	35:T>C	chr3R	806929984
3746275|F|0-8:A>G-8:A>G	TGCAGATGATGCCGACGACACCAACGCAACCCAGCCGAGATCGGAAGAGCGGTTCAGCAGGAATGCCGA	8:A>G	chr3R	807674506
3594190|F|0-50:T>G-50:T>G	TGCAGCTGTGCGGCCCGTGGCATGCATGTAGGGAATGGTCAAATGGAGGATGAGGGTATGTCAGAGCAA	50:T>G	chr3R	807898661
3593468|F|0-43:A>G-43:A>G	TGCAGTACCTGCGGAACCACAGGCCGCCGCTGACGCTGGCGCGATGCAGCGGCGCGCACGTGATCGAGT	43:A>G	chr3R	807899868
3576203|F|0-56:A>T-56:A>T	TGCAGGAACGTGTTCCAGTCCCTGCGCTTCTGCGCCTCGTACCTGCTCAGCTGCGCAGGCGGTTTCGGC	56:A>T	chr3R	807899934
3576203|F|0-57:G>C-57:G>C	TGCAGGAACGTGTTCCAGTCCCTGCGCTTCTGCGCCTCGTACCTGCTCAGCTGCGCAGGCGGCTTCGGC	57:G>C	chr3R	807899934
3576203|F|0-62:C>T-62:C>T	TGCAGGAACGTGTTCCAGTCCCTGCGCTTCTGCGCCTCGTACCTGCTCAGCTGCGCAGGCGGCTTCGGC	62:C>T	chr3R	807899934
4092607|F|0-32:C>T-32:C>T	TGCAGGGCGCCGCGCGGCGGGCTGACGAGGAACTTGAGCGGGGAGGAGGTCTGCACCTTGAAGGCGACG	32:C>T	chr3R	808351982
4092607|F|0-68:G>C-68:G>C	TGCAGGGCGCCGCGCGGCGGGCTGACGAGGAACTTGAGCGGGGAGGAGGTCTGCACCTTGAAGGCGACG	68:G>C	chr3R	808351982
3580270|F|0-17:T>C-17:T>C	TGCAGTGCTCTTTCTCGTTCACAAGGCAGAGGAGCTTGCTTCGAGTTCTTGCTTTGGATATGGGATGCT	17:T>C	chr3R	808693111
3905866|F|0-16:C>G-16:C>G	TGCAGCTTCGGGTCGGCGCAGGAGACCCCGCAGCTCAACCTGGCGGGCCACTGCGACCCCTACTCCGAC	16:C>G	chr3R	808693383
3908507|F|0-37:G>T-37:G>T	TGCAGGCGTCAAAAGGACGAGCCTTCGCTGAAGAGAGGCACCACTTGGGCCGAGATCGGAAGAGCGGTT	37:G>T	chr3R	808968701
17401843|F|0-7:G>C-7:G>C	TGCAGACGCAATGACAAGAAGCCTGTGACACTGGCCGTCGTCGTTGTCAGCCATCCAGCGCCACTCTGC	7:G>C	chr3R	809104017
3346287|F|0-10:A>C-10:A>C	TGCAGACCCAATGACAACAAGCCTGTGACACTGGCCGTCGTCGTTGTCAGCCATCCAGCGCCACTCTGC	10:A>C	chr3R	809104017
3744631|F|0-30:A>C-30:A>C	TGCAGGTTCGACGCGAAGCTGTTCATCGAGAGGCTCCGAGATCGGAAGAGCGGTTCAGCAGGAATGCCG	30:A>C	chr3R	809279424
6209851|F|0-16:G>C-16:G>C	TGCAGCTGACGATGGCGGAGCTGCGGCAGCCGCCGAGGCCGCAGGGGTGCATCGCGGAGCAGAACGCGG	16:G>C	chr3R	810236711
6209851|F|0-28:G>A-28:G>A	TGCAGCTGACGATGGCGGAGCTGCGGCAGCCGCCGAGGCCGCAGGGGTGCATCGCGGAGCAGAACGCGG	28:G>A	chr3R	810236711
6209851|F|0-66:C>T-66:C>T	TGCAGCTGACGATGGCGGAGCTGCGGCAGCCGCCGAGGCCGCAGGGGTGCATCGCGGAGCAGAACGCGG	66:C>T	chr3R	810236711
3889578|F|0-9:C>T-9:C>T	TGCAGGTCACCGTTGCGCTTGTAGGCCAGGTCCACCTTCCGAGATCGGAAGAGCGGTTCAGCAGGAATG	9:C>T	chr3R	810360906
3577769|F|0-12:G>C-12:G>C	TGCAGCCACCACGGCAGTGGCATCTCTTCCTCATAATAGACCCCCCACCCCGAGATCGGAAGAGCGGTT	12:G>C	chr3R	812703098
3364921|F|0-14:A>G-14:A>G	TGCAGGGTCTCCTTAGCGTCCTTGGCGATCTTGCCGTTGGCCGAGATCGGAAGAGCGGTTCAGCAGGAA	14:A>G	chr3R	812915614
5503548|F|0-5:A>T-5:A>T	TGCAGAGAGTTGATGTTGCCCCATACCCCGAGATCGGAAGAGCGGTTCAGCAGGAATGCCGAGACCGAT	5:A>T	chr3R	813313001
3355619|F|0-28:G>C-28:G>C	TGCAGAGAGCGAGCAAGCAGCTGATACAGCTCTGCGAGCCCGCAATGTCGACTAGCTGCCGCGCTCCGA	28:G>C	chr3R	813673918
3354046|F|0-57:A>G-57:A>G	TGCAGAGAGCGAGCAAGCAGCTGATACACCTCTGCGAGCCCGCAATGTCGACTAGCTACCGCGCTCCGA	57:A>G	chr3R	813673918
3885854|F|0-22:G>A-22:G>A	TGCAGAAGGCACAAGAGTCAGAGTGCCGAGATCGGAAGAGCGGTTCAGCAGGAATGCCGAGACCGATCT	22:G>A	chr3R	813939528
3364926|F|0-35:C>G-35:C>G	TGCAGGTCGCCAGGACAGGGACGGATGATGAAAGCCACTGGACGGGCGCGGACGGATGCAGCAGTAGAG	35:C>G	chr3R	813939553
4094498|F|0-7:C>T-7:C>T	TGCAGATCGCCAGGACTCTCGGCAGCCTCGTGGCGCCGAGATCGGAAGAGCGGTTCAGCAGGAATGCCG	7:C>T	chr3R	814178556
4094498|F|0-13:G>A-13:G>A	TGCAGATCGCCAGGACTCTCGGCAGCCTCGTGGCGCCGAGATCGGAAGAGCGGTTCAGCAGGAATGCCG	13:G>A	chr3R	814178556
3364540|F|0-66:C>G-66:C>G	TGCAGCAGCGGTCCGCAGGCATGCCGCCCAATCTCTTCTTCACGACCGCGCAGCGCTGCCTCCACGCGT	66:C>G	chr3R	814587911
5222413|F|0-8:G>C-8:G>C	TGCAGCACGCCCTCGAACGGGTACTTGACCAGCGACAGGTAGTGGAACCACAGCCAGTAGGCCGGTATC	8:G>C	chr3R	816210483
3896253|F|0-14:G>C-14:G>C	TGCAGCAAAGAGGTGAGGATGGAACCTCACCATGATGCCCTTCTCTGGCCGCGACGTGCAGCGCGTCGT	14:G>C	chr3R	816617070
3596404|F|0-32:G>T-32:G>T	TGCAGCCTGCGCGACTTCGCCGACGGCCTGCTGGACGTGACCTGCGGCAGCACGGACGTGACGGTCTCC	32:G>T	chr3R	816806854
3596404|F|0-59:G>C-59:G>C	TGCAGCCTGCGCGACTTCGCCGACGGCCTGCTGGACGTGACCTGCGGCAGCACGGACGTGACGGTCTCC	59:G>C	chr3R	816806854
3577563|F|0-26:G>A-26:G>A	TGCAGTTTCCAAATCATTTTCGGTGTGCTCCAGCGCGCCGTTCAGGAACAGGTCGCCTTCAGACCGAGA	26:G>A	chr3R	816807425
3599635|F|0-7:C>T-7:C>T	TGCAGCTCAAAAATTGTCTATCAAAATTAGGCTGTCCAAGTCAAACTACCTCCACACCCACCGAGATCG	7:C>T	chr3R	817911830
3348468|F|0-23:C>G-23:C>G	TGCAGGTGGTGTAGGTGTTAGTTCTGCACATTGTGTCAACCTAATCTACAACCGAGATCGGAAGAGCGG	23:C>G	chr3R	817930580
3909484|F|0-48:C>T-48:C>T	TGCAGCGATGGATAGCAGCACGGCCGATGTTGCCGGGATGACAGCTCGCAACATGAGCGATGTTGCAAG	48:C>T	chr3R	823244622
3579889|F|0-8:C>G-8:C>G	TGCAGGAACTCCGCCGTGGGGAACTCGAGAGCGGGCGGCGCCTGCGTGGCGCCGAGGCCACCGAGATCG	8:C>G	chr3R	825035745
3598033|F|0-5:C>A-5:C>A	TGCAGCAGATTTTATTCGATCGTGCAGCGAGATGGCGCTGTGTTTGTGAACTTTTAGTAAAGTATAATC	5:C>A	chr3R	825040086
3598033|F|0-67:T>G-67:T>G	TGCAGCAGATTTTATTCGATCGTGCAGCGAGATGGCGCTGTGTTTGTGAACTTTTAGTAAAGTATAATC	67:T>G	chr3R	825040086
3357820|F|0-62:G>A-62:G>A	TGCAGCAGCGCCGTGGAGGGGAGCACGAGGGAGACGTTGTTCACGGCCGCCGCGAACTGCGTGCCGTTG	62:G>A	chr3R	825041440
3346611|F|0-12:C>A-12:C>A	TGCAGATAAACACAACATGCATGCGTGTGTGCATGCACTAGCTAGGCCAAGCTACTTGACGTGGGCGTA	12:C>A	chr3R	825043422
17394360|F|0-56:G>A-56:G>A	TGCAGTCGCACTACACGGGGATGTCCAACGGGGTGTACTCGTCCAACTTCCCCGCCGTTCCCCGAGATC	56:G>A	chr3R	825275097
3590277|F|0-7:A>G-7:A>G	TGCAGCAACGCCGTCGTCGGGAGCACGAAGGAGACGTTGTTCACGGCCGCCGCGAACCGAGATCGGAAG	7:A>G	chr3R	825275158
5037016|F|0-26:C>T-26:C>T	TGCAGCGGCTCGTTGCCTTCTCGTCGCGCATCGTTGCCGAGATCGGAAGAGCGGTTCAGCAGGAATGCC	26:C>T	chr3R	825545467
5037016|F|0-34:T>C-34:T>C	TGCAGCGGCTCGTTGCCTTCTCGTCGCGCATCGTTGCCGAGATCGGAAGAGCGGTTCAGCAGGAATGCC	34:T>C	chr3R	825545467
3602637|F|0-6:A>G-6:A>G	TGCAGGATTGGAGGAATGCTCAGCGAGAGCCCTTTGGCGATGCGCCAGGAGATGGGCGGCGTGAGGGAG	6:A>G	chr3R	827781747
3602637|F|0-48:G>T-48:G>T	TGCAGGATTGGAGGAATGCTCAGCGAGAGCCCTTTGGCGATGCGCCAGGAGATGGGCGGCGTGAGGGAG	48:G>T	chr3R	827781747
5207304|F|0-43:A>G-43:A>G	TGCAGGCGCTTCGCACAGGCGAGCGACCGAGCAGCGAAGCAACAGGCCGAGATCGGAAGAGCGGTTCAG	43:A>G	chr3R	828805749
3363149|F|0-67:C>T-67:C>T	TGCAGGGATCAGGGGAGGAAGAAGGGGGACGCCTCGCCATGAAGGCGCTCATCCTCGTCGGGGGCTTCG	67:C>T	chr3R	830767607
3899547|F|0-5:T>G-5:T>G	TGCAGTGGCGCGCCTGTGCATGCACGCCACGCAACACACAAAAAGGCTCATGCATGGGCACCGTTCGAG	5:T>G	chr3R	832010268
3899547|F|0-25:G>T-25:G>T	TGCAGTGGCGCGCCTGTGCATGCACGCCACGCAACACACAAAAAGGCTCATGCATGGGCACCGTTCGAG	25:G>T	chr3R	832010268
7357734|F|0-32:T>C-32:T>C	TGCAGTCTCTGGAGATCAGCCACGTATGGCCTTGCGACGGAAAGATTCGGCTCGCCATCATTGCGGGTA	32:T>C	chr3R	832228133
3894649|F|0-10:C>T-10:C>T	TGCAGAAGTCCCCGCACCACGCACCTCCCTCCGCGGCCGAGATCGGAAGAGCGGTTCAGCAGGAATGCC	10:C>T	chr3R	832705890
3598071|F|0-20:C>T-20:C>T	TGCAGCCCCACAGGGGATTTCGCTGGCTCAGAAAGGTATAACTTGTGGGCATAATCCTCCATTTTTGTC	20:C>T	chr3R	833443884
3886877|F|0-15:G>A-15:G>A	TGCAGAAGGACGGGCGCGCCGTCACGGGCCCCTTCGTGCTCTCCCGCTACAACCCGCCGTGGACGCTCC	15:G>A	chr3R	833616974
3358265|F|0-33:C>T-33:C>T	TGCAGCGCACGCGCCCGTGTGGCGTGATGTGGCCTCGTACCCGTACGTACTTAACTCAGGCGGGTCACG	33:C>T	chr3R	833898932
3592180|F|0-65:C>G-65:C>G	TGCAGGGCGGTGTTGACGCAGTGCACGGCGCACAGCTTCCCCTCCTGCACCTCGTGGTACAGCAGCCCC	65:C>G	chr3R	833905445
4096576|F|0-7:A>T-7:A>T	TGCAGCAATTGTAGACCTTCAATCAATACCGTTACATGCGTGCAGAAGCTTCATTGGGTACTGAATCCG	7:A>T	chr3R	834770005
3906330|F|0-41:T>C-41:T>C	TGCAGGATCCCCCCGACGAGCGCGTGGAACAGCCGACGCGGTTCGCCGAGATCGGAAGAGCGGTTCAGC	41:T>C	chr3R	835088780
3601721|F|0-11:C>T-11:C>T	TGCAGAGCCACCGTCGGGGTTTGCCTGATCCGATCTGGAGCTCCGAGATCGGAAGAGCGGTTCAGCAGG	11:C>T	chr3R	836291323
3885522|F|0-13:T>C-13:T>C	TGCAGGCGCATTTTATCAAACAGGTTGCGGGCAAAGATCTCATCACACCACCGAGATCGGAAGAGCGGT	13:T>C	chr3R	836291365
3745171|F|0-35:C>T-35:C>T	TGCAGCTGCAAATGGGTGATATAATTGAACAAGGGCTAGAGGTCGAGCGCGGAGATTCCAGATTCCCGT	35:C>T	chr3R	836296277
4100891|F|0-16:C>T-16:C>T	TGCAGAATCTGAATATCTGCACAAAGGCGGAACGCGGACATGACACGCCCGAAAGCGCGCGCGGCGGCA	16:C>T	chr3R	836296343
5214096|F|0-15:G>T-15:G>T	TGCAGCTTCGCGTTCGGCTCCTCCAGCGGCTTTTGTTGTTCGTGCGAGGTGAAAGTGGCGGCACTGCGG	15:G>T	chr3R	836296497
5225651|F|0-26:C>T-26:C>T	TGCAGTGGATCGCGCTCAACTTCCTGCTGGCGGGCCGCGACACGTCGTCCGTCGCGCTCAGCTGGTTCT	26:C>T	chr3R	837066972
7103968|F|0-23:A>G-23:A>G	TGCAGGTAGGCGAGGTCCTTGCCAAGGCACGTCCTCGGCCCGCCGTTGAACGCCACGAAGCGGTACGCG	23:A>G	chr3R	837067419
3584282|F|0-28:G>A-28:G>A	TGCAGGGGCGGCCCTGTAAGTGGCACTGGGATAGCCGAGGTTGGGTCGGCCGAGATCGGAAGAGCGGTT	28:G>A	chr3R	838336716
3907066|F|0-62:A>C-62:A>C	TGCAGACCACCACATCCAGCGCGTCCGTCCCTAACCTCCTGTTTCTCCCCATCTCTCCCCACAACCACC	62:A>C	chr3R	839042969
3599339|F|0-40:T>C-40:T>C	TGCAGAAGCGATCTACTACACTAGCCGCCTAGGATAGCATTGAGGAGGAAGGATGGGCGCCGACATGGA	40:T>C	chr3R	839389832
3599339|F|0-61:G>C-61:G>C	TGCAGAAGCGATCTACTACACTAGCCGCCTAGGATAGCATTGAGGAGGAAGGATGGGCGCCGACATGGA	61:G>C	chr3R	839389832
3585928|F|0-21:G>C-21:G>C	TGCAGCGCGGGCTTGACCAGGGCCTCGTCGGGCCAGCCCGAGATCGGAAGAGCGGTTCAGCAGGAATGC	21:G>C	chr3R	840063336
5800646|F|0-7:T>C-7:T>C	TGCAGATTGGGCTCGTGGCGCAGGAGCCGAGATCGGAAGAGCGGTTCAGCAGGAATGCCGAGACCGATC	7:T>C	chr3R	842935674
7069278|F|0-32:G>A-32:G>A	TGCAGGATGGCGAGGGGCGGGCAGCGCTCGCTGGCCGAGATCGGAAGAGCGGTTCAGCAGGAATGCCGA	32:G>A	chr3R	843097911
3580958|F|0-45:T>A-45:T>A	TGCAGCCGACCAACGAGGTCCTGGAGGGCCTCCTGTCGGACCCCATGGCCGAGATCGGAAGAGCGGTTC	45:T>A	chr3R	843313349
5201640|F|0-12:G>T-12:G>T	TGCAGGGGAAGAGGTTATCTAAAGCTGGCGACCCCGAGATCGGAAGAGCGGTTCAGCAGGAATGCCGAG	12:G>T	chr3R	843318726
3353658|F|0-17:G>A-17:G>A	TGCAGGGCCTGGAGAACGCTCTCCACATCTATTTCGTTGGTGCCGCTCGACTGTTGACATGGTGACCGT	17:G>A	chr3R	843566769
3750403|F|0-6:G>A-6:G>A	TGCAGAGGACTTCTCCAGAGCGGTACGCGCCATCTCGGAGCTCGCCGCCGAGATCGGAAGAGCGGTTCA	6:G>A	chr3R	843933739
3750403|F|0-9:C>T-9:C>T	TGCAGAGGACTTCTCCAGAGCGGTACGCGCCATCTCGGAGCTCGCCGCCGAGATCGGAAGAGCGGTTCA	9:C>T	chr3R	843933739
3750403|F|0-18:A>C-18:A>C	TGCAGAGGACTTCTCCAGAGCGGTACGCGCCATCTCGGAGCTCGCCGCCGAGATCGGAAGAGCGGTTCA	18:A>C	chr3R	843933739
3592683|F|0-38:T>C-38:T>C	TGCAGATTGCTCGAAGCAGCAGACCTCGACGCCCGCGTTGCCCTCCCCTTCCGAGATCGGAAGAGCGGT	38:T>C	chr3R	843933786
3344410|F|0-49:C>G-49:C>G	TGCAGGACGTGTTCCGTCGCTTCGCCTTCGACTGCATATGCAAGATCTCCTTCGGCCTCGACCCGAGAT	49:C>G	chr3R	844428277
3585422|F|0-62:A>G-62:A>G	TGCAGTGCAATCAATAACTGGCTCTGGCTGGCCGAAGTAGGCAAGGCGCGGGCTTTCCAGTTATGTACG	62:A>G	chr3R	844430603
3882566|F|0-18:A>T-18:A>T	TGCAGTGCCTCCGATCCCACCCTCCCACGATCCAGACAGTGCGATTGTACTACACCACTGGTACTGGAC	18:A>T	chr3R	844431399
4487905|F|0-5:A>C-5:A>C	TGCAGAAGCCTGGCCCCTGAAACGCACCGCATTACTACTGTACTACGCGACCCTTCACTCGCCCGCGCA	5:A>C	chr3R	844431757
3576978|F|0-20:A>G-20:A>G	TGCAGGGCTTGCGGGGTTCCAATTCAGCGCGTCCAGATCCGAGATCGGAAGAGCGGTTCAGCAGGAATG	20:A>G	chr3R	845257684
3896589|F|0-31:G>A-31:G>A	TGCAGAGGAAAGAGACCTTGGCATGCAACCAGCCGTATGGGCTTCTAATTACTAACGCCACCATCCAAC	31:G>A	chr3R	845308053
17396751|F|0-5:A>G-5:A>G	TGCAGACAACACCTTTCGCTGAGCTGCGCTCGTTAGACAAACGTGGCAGCTGGGGCACTAGTCCATGCT	5:A>G	chr3R	845468356
5043583|F|0-9:T>C-9:T>C	TGCAGGCGGTGGTGCCCGAAGCTGATCTGCGCGGCGGCGCCGCCGCTCGCGGCCGAGATCGGAAGAGCG	9:T>C	chr3R	846455846
24841562|F|0-16:C>T-16:C>T	TGCAGGCGGCGGTGCCCGAAGCTGATCTGCGCGGCGGCGCTGCCGCTCGCGGCCGAGATCGGAAGAGCG	16:C>T	chr3R	846737011
3597006|F|0-14:C>T-14:C>T	TGCAGGCCGCAGATCCCCATCATCTGCTGCTCCGTCAGCGGATCCAGCTGCCCGATCAGGATCTGCATT	14:C>T	chr3R	847114742
3597006|F|0-41:G>A-41:G>A	TGCAGGCCGCAGATCCCCATCATCTGCTGCTCCGTCAGCGGGTCCAGCTGCCCGATCAGGATCTGCATT	41:G>A	chr3R	847114742
3908310|F|0-33:C>G-33:C>G	TGCAGGCGCACCTGGCCGACAGCAACCTGGGCGCCGTGGTGGAGGAGTGCATGCAGCACTACGACGAGC	33:C>G	chr3R	847115111
3901691|F|0-37:A>C-37:A>C	TGCAGGCCTCCCGCCACTTCCGGCAAACCGCAGAGGAAACCATGACATCTCGTGCAGCACTAAGATGTG	37:A>C	chr3R	847126768
3749201|F|0-16:C>G-16:C>G	TGCAGCTCACCGCTACCCTCTTGGTGGGGCTACTCGCGACGTGCCAGGCCGAGATCGGAAGAGCGGTTC	16:C>G	chr3R	848270965
3363383|F|0-36:C>A-36:C>A	TGCAGAGCCCAGAGCAAGGACATCAAAGCGTGCCAGCGACGCGGCGTCAAAGTCCTGCTCTCCATCGGC	36:C>A	chr3R	849123472
3598805|F|0-40:A>G-40:A>G	TGCAGAGAAGGGCTGTGCCGTCGCCGTAGATGACGCCGATAGGCTTGATCTCCTTCTCCCATTGGCGCA	40:A>G	chr3R	849491546
3346760|F|0-18:G>A-18:G>A	TGCAGCATCTCATACGACGCCGATGACACTGTAGAGTTCAGCGCGGCGCTCCTTTGCCCCGAGATCGGA	18:G>A	chr3R	849491612
3349711|F|0-34:C>G-34:C>G	TGCAGTACCGCCAGTACAGCTACGTCCTCGAGTCCAGCGGTGAGCTTCTGTGGGCATCCGTGCTAGTCC	34:C>G	chr3R	849491871
3590566|F|0-5:G>C-5:G>C	TGCAGGAATGGCAACAGAATAGTACAGATTGGGTAGGTGCCCTGCCTCCCCGATGCCTTCTCCGACACG	5:G>C	chr3R	849743294
3576953|F|0-40:T>C-40:T>C	TGCAGCAATGGCAACAGAATAGTACAGATTGGGTAGGTGCTCTGCCTCCCCGATGCCTTCTCCGACACG	40:T>C	chr3R	849743294
5796225|F|0-59:A>G-59:A>G	TGCAGCCGCACCATCTCGGCCACCTCCTCGGCGGCCGCGGCGGCCAGCGAGGCGCGCGCAGCCGAGATC	59:A>G	chr3R	849906948
3589267|F|0-41:C>T-41:C>T	TGCAGCGAGGAGATCCTGAACCCGTCGGTGCCCATGGCGCTCAGGCTCTCCGAGATCGGAAGAGCGGTT	41:C>T	chr3R	850157710
4489001|F|0-15:T>A-15:T>A	TGCAGATCAGACACGTCCAAGGTCGCCGAGATCGGAAGAGCGGTTCAGCAGGAATGCCGAGACCGATCT	15:T>A	chr3R	850210383
17391926|F|0-32:T>A-32:T>A	TGCAGGGCTATTCGATTAGTGGTTGGATTTAGTACATCTGGTGCCGAGATCGGAAGAGCGGTTCAGCAG	32:T>A	chr3R	850776915
5227590|F|0-11:T>C-11:T>C	TGCAGGAACAGTATTATCCTGCAACAGAACGCGTACACGTAGACGTACAGTGAAAATTTACCCCAATGA	11:T>C	chr3R	851111161
5218639|F|0-49:G>C-49:G>C	TGCAGTCGAGGGCGCAGGCCGTGCGGCTCGTGAGGTCGCTGGCCGACGTGTCCGTGCCGAGATCGGAAG	49:G>C	chr3R	852312310
17400082|F|0-11:A>C-11:A>C	TGCAGGTTGGAAGAGCGGAGCACGGCCGTCAGGGACTCCGCCAGGTTGCCGTGCCTGGACACGAGGCGG	11:A>C	chr3R	852312366
3747568|F|0-67:C>T-67:C>T	TGCAGATCGGCTGGCCCCGCCACGCGCGCTGCGCTGGATCGCATGGCATGATTGTACGTCGTTGCGGCC	67:C>T	chr3R	852529608
5045836|F|0-31:G>A-31:G>A	TGCAGGCAGGGGCGGCGAAGCCCTCGTTTGGGGAGGCCACCGCGTGGTGCACCGAGATCGGAAGAGCGG	31:G>A	chr3R	853662916
100536413|F|0-43:C>T-43:C>T	TGCAGTTTGGGAAGGTCGCGAGGGACATGTTCACCATGGACTACCGCTACCCTCTGTCGGCGTTCCAGG	43:C>T	chr3R	853944208
4101025|F|0-8:A>C-8:A>C	TGCAGTTCATGAGGTTTTACCTGGGTTTTTCTAGGGCAGATGCAGTGTGGTCCGAGATCGGAAGAGCGG	8:A>C	chr3R	854659168
7512833|F|0-20:A>C-20:A>C	TGCAGTTCCTGAGATTTTACATGGGTTTTTCTAGGGCAGATGCGGTGTGGTCCGAGATCGGAAGAGCGG	20:A>C	chr3R	854659168
3749795|F|0-9:A>G-9:A>G	TGCAGCAGCATCTGGTAGCGCAGGTAGTCGGAGGCCTGCCCGAGATCGGAAGAGCGGTTCAGCAGGAAT	9:A>G	chr3R	855489367
3749795|F|0-29:G>C-29:G>C	TGCAGCAGCATCTGGTAGCGCAGGTAGTCGGAGGCCTGCCCGAGATCGGAAGAGCGGTTCAGCAGGAAT	29:G>C	chr3R	855489367
3749795|F|0-38:C>T-38:C>T	TGCAGCAGCATCTGGTAGCGCAGGTAGTCGGAGGCCTGCCCGAGATCGGAAGAGCGGTTCAGCAGGAAT	38:C>T	chr3R	855489367
3907213|F|0-32:C>T-32:C>T	TGCAGTACTGCCTCGGAGTCGGAGGCGAAGAACTGATTTGCATCCAAAAAACACATGACCGTCATGGAA	32:C>T	chr3R	855696741
3362470|F|0-38:T>C-38:T>C	TGCAGGTGCAACAACGGGAGAGTAGAGAGGGTCTCTGATGCCGTCGATTTCGTGAAGCTGGGCAAGGAG	38:T>C	chr3R	855900155
4093267|F|0-11:G>C-11:G>C	TGCAGAGCTTTGTGTTTGTATGCCAAAATTACAATTAGAAAACAAAGGCCACTTCTTTATAAACACAAT	11:G>C	chr3R	856100200
3884144|F|0-22:G>A-22:G>A	TGCAGATGGGCGTGATGCTCACGACGGCGACCGTGGTGGTCACCGCGGGCATCGTGGTCGTGAGCTTGT	22:G>A	chr3R	857274757
3731962|F|0-5:C>G-5:C>G	TGCAGCGCACAGATCCCCCAAAACGGCAATTAATCCACCTCCCACCGAACGAGCAAGCCAGCCCAATTA	5:C>G	chr3R	858056672
3592159|F|0-12:G>A-12:G>A	TGCAGGCGCAGCGACAGCAATGGTGCCAACGATACCATCTCAGCCCGAGATCGGAAGAGCGGTTCAGCA	12:G>A	chr3R	858237072
3356978|F|0-40:A>C-40:A>C	TGCAGGCGCGCAACAGGGCGCCCAGCGGCGTCACGCAGGAAATCTAGGTCGCCGAGATCGGAAGAGCGG	40:A>C	chr3R	858335183
3597696|F|0-28:T>C-28:T>C	TGCAGCAGCTTGGACCGCTTGTGCACGATCATCATCGTGAACCACGGGATGCTGCCGAGATCGGAAGAG	28:T>C	chr3R	858457120
3353964|F|0-37:T>C-37:T>C	TGCAGTTCGTGGTCAAAGCTGCATTGGTGCGACTGACTGTGCTTTCCGAGATCGGAAGAGCGGTTCAGC	37:T>C	chr3R	858556798
3730642|F|0-26:C>T-26:C>T	TGCAGTACTCTTGCGGGCGACGATGCCGAGTTCAACGCGGAGCACCGAGATCGGAAGAGCGGTTCAGCA	26:C>T	chr3R	858878786
3364774|F|0-23:G>C-23:G>C	TGCAGCATGGTGATGCCCGAGGAGAGGCGCGTGAACCGCCGCGCCGCCGGCACGAAGAGCCGAGATCGG	23:G>C	chr3R	858879037
3894999|F|0-23:G>C-23:G>C	TGCAGCATGGTGATGCCCGAGGAGAGGCGCGTGAACCGCCGCGCCGCCGAGATCGGAAGAGCGGTTCAG	23:G>C	chr3R	858879050
5203609|F|0-26:C>G-26:C>G	TGCAGCATGGTGATGCCCGTGGGGCGCCCCGTGTAGCGGCGCGCGAGCGGCACGAAGAGGCGGTCGTAG	26:C>G	chr3R	858885941
3362727|F|0-28:G>C-28:G>C	TGCAGACCTTCATCAGCGTCACCATCGTGGCATTCATCCCGAGATCGGAAGAGCGGTTCAGCAGGAATG	28:G>C	chr3R	859184227
4489515|F|0-23:C>G-23:C>G	TGCAGCATGGTGATGCCCGTGGGCCGCCCCGTGTAGCGGCGCGCGAGCGGCACGAAGAGGCGGTCGTAG	23:C>G	chr3R	859184269
3600570|F|0-14:T>C-14:T>C	TGCAGCGCCGCGGGTGGCACGACGAGGCCCGTGGCCCCGCCTAGACGCCGAGATCGGAAGAGCGGTTCA	14:T>C	chr3R	859317694
3596509|F|0-17:G>A-17:G>A	TGCAGGACGGTGATGCCGCGAGGGTTCCCTGTGTGTGTTTTAGCGAGCGGGACGAGGATCCGAGATCGG	17:G>A	chr3R	860532368
3894709|F|0-44:T>C-44:T>C	TGCAGCATTGTGATGCCGTGAGGGTTCCCCGTGTGCTTTCTAGCTAGCGGAACGAGGATCCGAGATCGG	44:T>C	chr3R	860579139
3577684|F|0-33:C>A-33:C>A	TGCAGGAGTTCTTCTATGACCAGGTGCCCGACTCCCTCCGAGATCGGAAGAGCGGTTCAGCAGGAATGC	33:C>A	chr3R	860579396
3343669|F|0-34:G>T-34:G>T	TGCAGCAGATAGCATCAGAGTGATTGAAATGTTGGCCCTCCGAGATCGGAAGAGCGGTTCAGCAGGAAT	34:G>T	chr3R	860580065
5036695|F|0-19:G>T-19:G>T	TGCAGTGACGACAACGGGCGCCTTGAATGCCGCCGAGATCGGAAGAGCGGTTCAGCAGGAATGCCGAGA	19:G>T	chr3R	861109912
3908211|F|0-17:C>T-17:C>T	TGCAGTGCGTGGGGCGGCTGGAGATCGCCGCGCCCCCGCCGAGATCGGAAGAGCGGTTCAGCAGGAATG	17:C>T	chr3R	861123526
3885996|F|0-14:C>A-14:C>A	TGCAGCTCGCCCGACGCGTCCATCGGAGCCGTCCTTCCTCCTCGCCGCCGAGATCGGAAGAGCGGTTCA	14:C>A	chr3R	861123564
5207355|F|0-6:G>T-6:G>T	TGCAGTGAGATTATCTTACAGTATCCAGCACAGCTACTTGCATCGCATGGCTTGCGGATTATTGAAGGG	6:G>T	chr3R	861640145
5207355|F|0-43:C>A-43:C>A	TGCAGTGAGATTATCTTACAGTATCCAGCACAGCTACTTGCATCGCATGGCTTGCGGATTATTGAAGGG	43:C>A	chr3R	861640145
5207355|F|0-55:G>T-55:G>T	TGCAGTGAGATTATCTTACAGTATCCAGCACAGCTACTTGCATCGCATGGCTTGCGGATTATTGAAGGG	55:G>T	chr3R	861640145
7089002|F|0-7:T>C-7:T>C	TGCAGGGTGGTGGGTAGGTTCGAGACCGAGATCGGAAGAGCGGTTCAGCAGGAATGCCGAGACCGATCT	7:T>C	chr3R	862318245
3353452|F|0-6:G>A-6:G>A	TGCAGCGAGTTAACTGTATTAAAATGGATGGTTTTCGTGTCGATCTTGCGCGTGTCCTCGCAAGCACCG	6:G>A	chr3R	863370440
3353452|F|0-7:A>T-7:A>T	TGCAGCGAGTTAACTGTATTAAAATGGATGGTTTTCGTGTCGATCTTGCGCGTGTCCTCGCAAGCACCG	7:A>T	chr3R	863370440
3602016|F|0-56:C>T-56:C>T	TGCAGCTTGCAAGTTGCGGCGCCGCGCGTTTGGATCGATCGGCGCCACGACGGACGCCGCAGGCCCGAG	56:C>T	chr3R	863585252
17396674|F|0-14:C>G-14:C>G	TGCAGCGTCGCGATCGACGACATGAACCCGTCGTCGTTGCTGCTGTCCGCGCCGTCGGAGGAGGGCGAG	14:C>G	chr3R	864248429
7501034|F|0-36:C>T-36:C>T	TGCAGCGTCGCGATGGACGACATGAACCCGTCGTCGCTGCTGCTGTCCGCGCCGTCGGAGGAGGGCGAG	36:C>T	chr3R	864248429
4092547|F|0-11:C>G-11:C>G	TGCAGGGACAGCGGCGCGATCCGCGACTCGGACAGCGCCCGAGATCGGAAGAGCGGTTCAGCAGGAATG	11:C>G	chr3R	864248633
4100997|F|0-8:C>G-8:C>G	TGCAGTGTCAGGTGAAAATTGGAAATATAAGAGGTACGAGTTTGGCATCGCGGTGACATCCAAAGAACA	8:C>G	chr3R	864673411
3353639|F|0-11:G>A-11:G>A	TGCAGAGAATAGAAAGGACCGCTTAGGAAATATACAAAGTTTGGTCCGAGATCGGAAGAGCGGTTCAGC	11:G>A	chr3R	865154394
3353639|F|0-37:A>G-37:A>G	TGCAGAGAATAGAAAGGACCGCTTAGGAAATATACAAAGTTTGGTCCGAGATCGGAAGAGCGGTTCAGC	37:A>G	chr3R	865154394
3349272|F|0-60:A>T-60:A>T	TGCAGCTAACCTCGGTTGGAGTGTCAATATCAGGTGTTCATACGGACGTGATTTGGACCTAGCTAGAAC	60:A>T	chr3R	865396239
3594467|F|0-31:T>A-31:T>A	TGCAGTATAATGGATGCACCGTGAATTTGGTTTTGTAGGTTACCTTCCGAGATCGGAAGAGCGGTTCAG	31:T>A	chr3R	866015242
3907212|F|0-34:C>T-34:C>T	TGCAGGACCAGTCGAAGGACGCCACGCACACGTTCCCGAGATCGGAAGAGCGGTTCAGCAGGAATGCCG	34:C>T	chr3R	866227420
3602973|F|0-35:A>T-35:A>T	TGCAGGGACTGTTTTGGCTGTGAAGAAGACCAAGGAGGAGGCAGCCATGAGCGAGTCCGAGATCGGAAG	35:A>T	chr3R	866827707
3362109|F|0-8:C>T-8:C>T	TGCAGTTACGGGATCAAACCCAGGACACAGTTTCCAGTTCACCTTCAAACTGGTAGTCTGTCCGAGATC	8:C>T	chr3R	867021168
5222991|F|0-20:C>T-20:C>T	TGCAGCCTCACGCTGGGCTCCGCCGCCACCTGGCCGAGATCGGAAGAGCGGTTCAGCAGGAATGCCGAG	20:C>T	chr3R	867883281
3353092|F|0-14:A>C-14:A>C	TGCAGCTGAGATGGAGCTGTCGAGCGCGCACCCAGGTCCCCTGAACTCGTGCCGAGATCGGAAGAGCGG	14:A>C	chr3R	868443159
3362715|F|0-47:C>G-47:C>G	TGCAGCCCATCACAGATACACGCCCTAGCAATCTCACTCGGCCCACTCTACGCAGTCCACGGCGACGTA	47:C>G	chr3R	869157485
3341906|F|0-5:T>C-5:T>C	TGCAGTACCTGCCCACTGGTCAGCGTTCCACTGGATCCACGATTCCACATACGTGTCAAGCTCCGAGAT	5:T>C	chr3R	870236472
3341906|F|0-58:A>C-58:A>C	TGCAGTACCTGCCCACTGGTCAGCGTTCCACTGGATCCACGATTCCACATACGTGTCAAGCTCCGAGAT	58:A>C	chr3R	870236472
3586629|F|0-17:C>T-17:C>T	TGCAGGATTAAACAGTTCAGTTATGACATGAAAACCAGACCAACGTGCATGAAAATCAACAAATCCCTG	17:C>T	chr3R	871401687
3733992|F|0-16:G>A-16:G>A	TGCAGAAACGGCCCAGGGATCGCTCTCCACACAGAGAGCCAGCGACCCAGCGTGTCCATGTGGGTGTGA	16:G>A	chr3R	872256586
4093244|F|0-40:C>G-40:C>G	TGCAGGAGGGGGCAGGCCGCATGGCACCAAAGAGGGCGGGCAAGCTCGGCAGCAGCCACGCAGACCGAG	40:C>G	chr3R	872256891
24841652|F|0-5:C>T-5:C>T	TGCAGCGGCCATGATCATAGTCAATGTGTCGTTTTCGTGGGGACAGTATACCGAGGATCCCCGAGATCG	5:C>T	chr3R	872333419
24841652|F|0-8:C>T-8:C>T	TGCAGCGGCCATGATCATAGTCAATGTGTCGTTTTCGTGGGGACAGTATACCGAGGATCCCCGAGATCG	8:C>T	chr3R	872333419
24841652|F|0-23:A>T-23:A>T	TGCAGCGGCCATGATCATAGTCAATGTGTCGTTTTCGTGGGGACAGTATACCGAGGATCCCCGAGATCG	23:A>T	chr3R	872333419
3364542|F|0-13:C>T-13:C>T	TGCAGACCATCCGCAAGCTCTCGCCGAAGGCGTTCGTCCTCGTGGAGCAGGACGCCGAGATCGGAAGAG	13:C>T	chr3R	873171112
3364542|F|0-19:C>G-19:C>G	TGCAGACCATCCGCAAGCTCTCGCCGAAGGCGTTCGTCCTCGTGGAGCAGGACGCCGAGATCGGAAGAG	19:C>G	chr3R	873171112
5503700|F|0-6:A>C-6:A>C	TGCAGGAGACAGAGCGGCGGAGTGACCGAGATCGGAAGAGCGGTTCAGCAGGAATGCCGAGACCGATCT	6:A>C	chr3R	873963284
5219853|F|0-9:T>G-9:T>G	TGCAGCAGCTGCGAGCACAGTATATCAGCCGAGATCGGAAGAGCGGTTCAGCAGGAATGCCGAGACCGA	9:T>G	chr3R	875038604
5219853|F|0-16:A>C-16:A>C	TGCAGCAGCTGCGAGCACAGTATATCAGCCGAGATCGGAAGAGCGGTTCAGCAGGAATGCCGAGACCGA	16:A>C	chr3R	875038604
3743939|F|0-41:C>T-41:C>T	TGCAGGACGAGATGGATCGCCCCTTGGAGCCACGGCAGCAGCCACCGAGATCGGAAGAGCGGTTCAGCA	41:C>T	chr3R	875038632
3749111|F|0-55:T>A-55:T>A	TGCAGGAGAGAGTAGGCGAGCGGGTGCGGCGTGAAGGTGGGCGTGGCGCGCCACGTCGCGTAGCAGGAG	55:T>A	chr3R	875181791
3581463|F|0-12:T>C-12:T>C	TGCAGGAGGGGGTTGTGGGTTTAGAAGGCGGACACGAGTACGAAAAAACAGTTGGGCCGAGATCGGAAG	12:T>C	chr3R	875243488
3902645|F|0-30:G>A-30:G>A	TGCAGGCATCGGAATGCAACCCGCTCCCGCGTCTCCTCCGAGATCGGAAGAGCGGTTCAGCAGGAATGC	30:G>A	chr3R	876365578
3894272|F|0-62:A>C-62:A>C	TGCAGCACGGCACGTCGATCGGTCTCGCTCTTGGTCGCACAGCACGACTCCGCAAGCACTGGACGCAGC	62:A>C	chr3R	876855079
3582663|F|0-20:G>A-20:G>A	TGCAGGCTGTGCGCGGCCGCGATCACCGCATGGTCCGAGATCGGAAGAGCGGTTCAGCAGGAATGCCGA	20:G>A	chr3R	877396249
3582663|F|0-29:A>G-29:A>G	TGCAGGCTGTGCGCGGCCGCGATCACCGCATGGTCCGAGATCGGAAGAGCGGTTCAGCAGGAATGCCGA	29:A>G	chr3R	877396249
5223235|F|0-10:A>C-10:A>C	TGCAGGAGCTACACCACCTCAACCTCGGCGCCGAGATCGGAAGAGCGGTTCAGCAGGAATGCCGAGACC	10:A>C	chr3R	877396283
3365139|F|0-64:A>G-64:A>G	TGCAGCAGAAGATGAGCGCCAAGGAGTCCGAGACCTGGTCCAAGGTGCTTAGGCAGGAGGAGGCACTCA	64:A>G	chr3R	878340308
5201053|F|0-27:G>C-27:G>C	TGCAGGCCGCTTCGGCTTCTTGGCGGCGACGGTGGGCTTGGCAACGCAGGCGGGGTTGATCCGAGATCG	27:G>C	chr3R	879404481
5038073|F|0-10:T>C-10:T>C	TGCAGGATCGTTCGACCAGGGGCATCCGCCGAGATCGGAAGAGCGGTTCAGCAGGAATGCCGAGACCGA	10:T>C	chr3R	879404541
7501018|F|0-14:G>C-14:G>C	TGCAGCGGCGACGGGTTCTGCGGCTACGGCCAGGAGTACTGCGGCGACGGCTGCCAGAACGGGCCTTGC	14:G>C	chr3R	879406831
3906445|F|0-24:A>T-24:A>T	TGCAGCGCGTGGGGGTACTGCGGCATGGACGCCAACTACTGCGGCGACGGCTGCCAGAGCGGCGCCTGC	24:A>T	chr3R	879406966
5500520|F|0-11:T>C-11:T>C	TGCAGCGTGGGTGAGCACCTCGAGAAGACCGAGATCGGAAGAGCGGTTCAGCAGGAATGCCGAGACCGA	11:T>C	chr3R	879445539
3343677|F|0-15:T>C-15:T>C	TGCAGGACAATGCGGTGGACCATGGCGACAAGTCCGAGGAGACCACACCGCGGCCGAAGCTGAAGCCCC	15:T>C	chr3R	880273435
7069690|F|0-16:C>T-16:C>T	TGCAGCAGTGGTTGGTCTGGCGGCAGACGGTGCCGAGATCGGAAGAGCGGTTCAGCAGGAATGCCGAGA	16:C>T	chr3R	880824939
3903572|F|0-6:G>A-6:G>A	TGCAGAGCGCACGCAAAGGGAGAAAGTCAGATGAGAGGAAATTCTCCGAGATCGGAAGAGCGGTTCAGC	6:G>A	chr3R	880825046
3348714|F|0-39:A>T-39:A>T	TGCAGGCCAACCACCACATTCAACATGAACAAGGTACAGAACGCGTGAGGAACCCTCGATTCAGCCAGA	39:A>T	chr3R	880825379
3897829|F|0-29:G>C-29:G>C	TGCAGCGCCAGCGCGAAGTAGTCGAACTCGCGCTGCTCCTTCCCCACGGCCGCCGAGATCGGAAGAGCG	29:G>C	chr3R	880975622
5203272|F|0-55:G>C-55:G>C	TGCAGCATCGTGCGCGCGGGATTGCGCGGATTGGTGCTGTGGCACCGTGCGCGCGGGCGTGTGGCTCGC	55:G>C	chr3R	881178962
3355401|F|0-49:G>A-49:G>A	TGCAGATTGGTTATCCCCACTCTCTCGCCCGTAACGACGGCAGAGAGGCGACATCGCTCGCCATCCCCG	49:G>A	chr3R	881382554
5045583|F|0-8:G>C-8:G>C	TGCAGCCTGTACAAGCACGGTCTAGAGCTTGTCCGAGATCGGAAGAGCGGTTCAGCAGGAATGCCGAGA	8:G>C	chr3R	882893777
5045583|F|0-13:A>G-13:A>G	TGCAGCCTGTACAAGCACGGTCTAGAGCTTGTCCGAGATCGGAAGAGCGGTTCAGCAGGAATGCCGAGA	13:A>G	chr3R	882893777
3603080|F|0-20:G>A-20:G>A	TGCAGCAGCCCTCATTCGCAGAGACCCACACGTGGCGCCGCCGAGATCGGAAGAGCGGTTCAGCAGGAA	20:G>A	chr3R	882996551
3744559|F|0-11:G>C-11:G>C	TGCAGGTCGGGGCGCATCGGTCGCCGAGGCCGAGAAGACCGAGATCGGAAGAGCGGTTCAGCAGGAATG	11:G>C	chr3R	883144509
5212629|F|0-19:G>A-19:G>A	TGCAGTTAAGAATCGAGTTGCCAGGGAAGGAAACGCAGAAGGTGTTTGATGCAGCCCTGACGAGCCTGG	19:G>A	chr3R	883144820
3731231|F|0-15:A>C-15:A>C	TGCAGGTTTAGGGGCATGCCTGAACCCGAGATCGGAAGAGCGGTTCAGCAGGAATGCCGAGACCGATCT	15:A>C	chr3R	883199549
3350742|F|0-15:A>T-15:A>T	TGCAGTGGCAACAAAATTTGATTTACGTGGAGAATAATACACCCTCTCCCCGAGATCGGAAGAGCGGTT	15:A>T	chr3R	883684188
3890000|F|0-62:A>C-62:A>C	TGCAGAGCTTGCGCGGCCGCACCCATCTGATCCCGCTGGGGCACCGCCTGTACGCGCTCAACAAATTCA	62:A>C	chr3R	883695056
3348338|F|0-58:G>C-58:G>C	TGCAGCTCCCTGGAGAATCGTCGCCTGTCAGCTCACAACAGCAATTTGTTGAATCGTCGCCTATTGGCA	58:G>C	chr3R	884114575
3348338|F|0-68:A>G-68:A>G	TGCAGCTCCCTGGAGAATCGTCGCCTGTCAGCTCACAACAGCAATTTGTTGAATCGTCGCCTATTGGCA	68:A>G	chr3R	884114575
3351779|F|0-51:C>G-51:C>G	TGCAGCGAGACGAGAGTGAGTGGCCAAACGGGCCTTGGCGGCCTGAAACGGCCTAAGTTGGGCCTCACC	51:C>G	chr3R	884284253
3893042|F|0-31:C>G-31:C>G	TGCAGCGTGGTGTTCCCGACGCAACCCTCAGCCATGCCAGCGGCCGCCGAGATCGGAAGAGCGGTTCAG	31:C>G	chr3R	884284319
4484669|F|0-9:G>C-9:G>C	TGCAGGCTCGGTCGGGTTTTCGCTTGGGTTTGGCAAATTGGGGGAGCACGCCGAGATCGGAAGAGCGGT	9:G>C	chr3R	884482424
3585702|F|0-44:G>A-44:G>A	TGCAGGCTCCGTCGGGTTTTCGCTTGGGTTTGGCAAATTGGGGGGGCACGCCGAGATCGGAAGAGCGGT	44:G>A	chr3R	884482424
4491938|F|0-56:A>G-56:A>G	TGCAGGGGTCGGTGAGGGACGAGGCGGCGGAGCCGAGGTTGGTGAGCACGCGGCGGAAGTCGGCGGCGA	56:A>G	chr3R	884491478
3594723|F|0-22:A>C-22:A>C	TGCAGCAGTGCGCGCGCGGCGGACAGGCCGCCACGCCGAGATCGGAAGAGCGGTTCAGCAGGAATGCCG	22:A>C	chr3R	884600929
4489420|F|0-7:C>A-7:C>A	TGCAGGGCAATTACGCTGAGGGCTGCGTCCGAGATCGGAAGAGCGGTTCAGCAGGAATGCCGAGACCGA	7:C>A	chr3R	884600978
3902923|F|0-19:A>G-19:A>G	TGCAGAATTACAGGCGTGTATCTATCAGTGCTGGGTAGGGCAGAGCACCGAGATCGGAAGAGCGGTTCA	19:A>G	chr3R	885656491
3600028|F|0-11:C>T-11:C>T	TGCAGCTCCGCCGTGTCGTCACCCTCCCCCTGCTTCGCCTGGTCGCCGAGATCGGAAGAGCGGTTCAGC	11:C>T	chr3R	885844935
3600028|F|0-27:C>T-27:C>T	TGCAGCTCCGCCGTGTCGTCACCCTCCCCCTGCTTCGCCTGGTCGCCGAGATCGGAAGAGCGGTTCAGC	27:C>T	chr3R	885844935
3600212|F|0-6:A>G-6:A>G	TGCAGCAGCTACGTACTGCCTTTTTCTCGTTGGAGTACTGTATTGTGGCCGCCACGGGACCATGGCGAT	6:A>G	chr3R	886245268
3890595|F|0-22:G>T-22:G>T	TGCAGTGCAGCTGTTAGTTAACGAACCTTTTCTGGCAGATGAGTACACAGTTTCAACGAGTTCATCATG	22:G>T	chr3R	886245334
3343108|F|0-64:A>G-64:A>G	TGCAGGAGTTTGTCTCCGTATACATGAATGATTTTTGTTGGCAGATCTCGGTTGGTTCTGTTTTATCAT	64:A>G	chr3R	886532915
3351327|F|0-12:T>C-12:T>C	TGCAGGGAGTGCTGTGCTTGCTGTTTTTGGAGTGTTTGCTGGTTAAATGTTGCCGTCTGTTGGTGCTGG	12:T>C	chr3R	889675305
3590033|F|0-7:G>A-7:G>A	TGCAGCAGCTGGAAGAAGCAGATGTCGCCGACGCGGAGGCCGTTGTCGACGCGGAACTGGCTCCACCCG	7:G>A	chr3R	889801909
3590033|F|0-26:G>C-26:G>C	TGCAGCAGCTGGAAGAAGCAGATGTCGCCGACGCGGAGGCCGTTGTCGACGCGGAACTGGCTCCACCCG	26:G>C	chr3R	889801909
7503681|F|0-65:C>T-65:C>T	TGCAGTTGATGGTTTGGATTGTTAGCGACCGCCTGACCAGTGTACAATGGATGCTTCCCATAAACCCCG	65:C>T	chr3R	889804146
3577492|F|0-44:G>C-44:G>C	TGCAGCAGGATGGTGAGCGCCGTGGGGTCGCAGTGCGGGCCCGTGCCCAGCGTGCGCTCCGAGATCGGA	44:G>C	chr3R	891310183
7503667|F|0-12:T>G-12:T>G	TGCAGTGCTGGATCCATCACCGTCATGCTTGTGTTCCATCATCTGCGACGTGTAGCCTTTGCTACCTCC	12:T>G	chr3R	894367689
3363208|F|0-11:G>A-11:G>A	TGCAGGAGACAGTAGCACAGACGCGGTATCTGATGAAGGACCACCACCAGTGAGGATCAGAACCACGAG	11:G>A	chr3R	894367755
3363208|F|0-34:G>A-34:G>A	TGCAGGAGACAGTAGCACAGACGCGGTATCTGATGAAGGACCACCACCAGTGAGGATCAGAACCACGAG	34:G>A	chr3R	894367755
3576159|F|0-12:G>T-12:G>T	TGCAGTCATAAAGAATTCGTGATACGACGACGGAGAGCCATCCAACACACGTAAGACCGAGATCGGAAG	12:G>T	chr3R	894686845
3597286|F|0-47:G>T-47:G>T	TGCAGGCTGCGCCACACCTTCTGCATCGGCGTCACCGTGCCGATGCTGATGCCGAGATCGGAAGAGCGG	47:G>T	chr3R	894688652
5047103|F|0-35:G>C-35:G>C	TGCAGCACCCCGCAGATCTGCACCTTGATGCCGCTGAGGTTGGCGTTGACGGCGTCCATGTAGGTGTAG	35:G>C	chr3R	894857634
3592759|F|0-25:C>T-25:C>T	TGCAGAGGCCCAGGGGTGGCCGTGACCGTGAAGCCGCCGAGATCGGAAGAGCGGTTCAGCAGGAATGCC	25:C>T	chr3R	894859337
3581344|F|0-35:G>T-35:G>T	TGCAGCAGCAGGCAGCGCACCCCCAAGTCAGCCATGAAGCAGAGCAGAGGACATTAATGGCGGCGAAAA	35:G>T	chr3R	895013092
3742579|F|0-21:C>T-21:C>T	TGCAGATGAGAGCGTGGTTGCCCTTGCCAACGGCTGCCCTCACCTGCGTTCCCTGGGGCTGTACTACTG	21:C>T	chr3R	895462873
17398683|F|0-10:G>A-10:G>A	TGCAGGCCACGATGCTGCCGCGGTCCTCCGCGGCACTGTGGCGGCTGGTGGTGGACGTACGTCTGGGCG	10:G>A	chr3R	897076757
3362426|F|0-32:A>T-32:A>T	TGCAGCATTCTCAATCTCAACCCATTTGACAAATTTTTGCCACATTGCTGGATTAAACTCGTGCCCCGA	32:A>T	chr3R	897076823
3578783|F|0-37:A>G-37:A>G	TGCAGCTGCCTGAGATATTTGAACCAGCTACCCATCCATCCATGTCGCTTGCAGGTGACCACGAGTACA	37:A>G	chr3R	897077546
3901252|F|0-30:G>C-30:G>C	TGCAGCTCATTGTTTCTTTTGGGGGAGCAAGTACTAGTGTGCTGCTAACCGAGATCGGAAGAGCGGTTC	30:G>C	chr3R	897077612
3358261|F|0-46:T>A-46:T>A	TGCAGCTCATTGTTTCTTTTGGGGGAGCAACTACTAGTGTGCTGCTTACCGAGATCGGAAGAGCGGTTC	46:T>A	chr3R	897077612
3347354|F|0-20:C>G-20:C>G	TGCAGGTCTTCTTGGGTCGCCACCACCCAGCATCCCGAGATCGGAAGAGCGGTTCAGCAGGAATGCCGA	20:C>G	chr3R	897078463
3909854|F|0-18:C>T-18:C>T	TGCAGCGACGCGCTCCGCCTCGACGCCAGCGAGGCCGAGATCGGAAGAGCGGTTCAGCAGGAATGCCGA	18:C>T	chr3R	897202783
4498137|F|0-5:G>C-5:G>C	TGCAGGCAAGGCACGGCGGGCGGTGGCTCCTCGTCCGCCCCGTCCCCGAGATCGGAAGAGCGGTTCAGC	5:G>C	chr3R	899155959
3575943|F|0-5:A>C-5:A>C	TGCAGAGGCATCTCGGTGCAAAAGTGCAGCCGCAGCTCCTCCAGCCGCGGGAACGCGACGGGGGCGCTG	5:A>C	chr3R	899927097
3899534|F|0-15:T>G-15:T>G	TGCAGCGGCACGTCGTTGCAAAAGTGCAGCCGCAGCTCCTCCAGCCGCGGGAACGCGACGGGGGCGCTG	15:T>G	chr3R	899927097
5212807|F|0-10:A>G-10:A>G	TGCAGGTGATACAGCCAGACACGAGGGCTCGCCGCCGCCGGCAAAACTCCGAGATCGGAAGAGCGGTTC	10:A>G	chr3R	899927257
3591425|F|0-10:G>A-10:G>A	TGCAGGTGATGCAGCCAGACACGAGGGCTCGCCGCCGCCGAGATCGGAAGAGCGGTTCAGCAGGAATGC	10:G>A	chr3R	899927257
3596679|F|0-30:C>T-30:C>T	TGCAGCCTCTTGCTCACCGCAGCACTGGTCCTAGCGCTGAGCCATGGAGCCCTCGGTCATGGTGGTGCC	30:C>T	chr3R	900404794
3596679|F|0-45:G>A-45:G>A	TGCAGCCTCTTGCTCACCGCAGCACTGGTCCTAGCGCTGAGCCATGGAGCCCTCGGTCATGGTGGTGCC	45:G>A	chr3R	900404794
5222167|F|0-49:A>C-49:A>C	TGCAGCCTCTTGCTCACCGCAGCACTGGTCCTAGCGCTGAGCCACGGAGACCTCGGTCATGGTGGTGCC	49:A>C	chr3R	900404794
3363892|F|0-5:T>C-5:T>C	TGCAGTAGATACTTGTGCGTGAAGAACTTCTTCCCACAGCCCTCGACCGAGATCGGAAGAGCGGTTCAG	5:T>C	chr3R	900909836
3909898|F|0-44:T>A-44:T>A	TGCAGAGATCAGCCTCTGTCTCATGTCTCAGCTGCTGCGTCGTCTGGCATGCACGTAGTAAGGAGGACG	44:T>A	chr3R	901759469
7094174|F|0-5:C>G-5:C>G	TGCAGCCGGCGCTCCAGGATGGTCTCCAGCACCGAGATCGGAAGAGCGGTTCAGCAGGAATGCCGAGAC	5:C>G	chr3R	902572369
5804667|F|0-12:G>C-12:G>C	TGCAGCTCAGAAGCCCACAGTTGAGGAGGACCCGAGATCGGAAGAGCGGTTCAGCAGGAATGCCGAGAC	12:G>C	chr3R	902951027
5804667|F|0-16:A>G-16:A>G	TGCAGCTCAGAAGCCCACAGTTGAGGAGGACCCGAGATCGGAAGAGCGGTTCAGCAGGAATGCCGAGAC	16:A>G	chr3R	902951027
3749708|F|0-42:G>A-42:G>A	TGCAGTGAAGGCGGACATTTGTTCAGGATCACTTCACCAGACGCCGAGATCGGAAGAGCGGTTCAGCAG	42:G>A	chr3R	904334612
3750951|F|0-14:C>G-14:C>G	TGCAGTGGGGTATTCCGAAGCTTTCCTCGTACGATTCTTCCCTCCCTCACGGCGGAGGCGGGACCGAGA	14:C>G	chr3R	905083909
3589674|F|0-24:T>C-24:T>C	TGCAGTGGTGTGTCAGTCCTCGTGTCAGTGTGGTACATCAAATACAACGAAATACGAAACTTAGAGCTC	24:T>C	chr3R	905377771
7414223|F|0-44:A>C-44:A>C	TGCAGCGCGTGCAAGGTGGAGATGCAGCCGTGGCACTTCTGGCGAAAGTACGGGGCCAAGCAGTTCCAG	44:A>C	chr3R	905741739
3592097|F|0-38:A>G-38:A>G	TGCAGAACCTGGCCGTTCTCCGTTCTCTGGGGGCAGGGAGCTTGGTCCGAGATCGGAAGAGCGGTTCAG	38:A>G	chr3R	905743270
5209998|F|0-49:G>A-49:G>A	TGCAGGTAGGATTGTATCACGCTGGTAGTCGTTCGTCGCAGGTGGGAAGGAGGACGCAGGAGCTCAGTA	49:G>A	chr3R	906002490
3885226|F|0-47:A>G-47:A>G	TGCAGCGGGAGGGTACGACGCCGTCCACCACGACAGCTCGGTGCAGAAGCACGGCCACGGCTACGGCTA	47:A>G	chr3R	906003288
3594947|F|0-38:G>A-38:G>A	TGCAGCGATGCTTCCCGATCTGCGCCTTCTTCAAGGGCGTGGAGCAACGAAGGTCGGCTCCTTCCTTCT	38:G>A	chr3R	906090786
3589593|F|0-67:C>T-67:C>T	TGCAGAGCGGCCAGCTCATCTCCATGAACGCCATCTCGTCCTCGGTTATCGGCAACGGCAACACGGGCT	67:C>T	chr3R	906958630
3593917|F|0-8:G>C-8:G>C	TGCAGCATGCCTTGTATGAAGATGAACATGATTATGTGCCCTTTTCACTATGTTTGAACAGATTACTGC	8:G>C	chr3R	906967263
4095071|F|0-13:C>T-13:C>T	TGCAGCGACCTGGCGGCGGCTCCTATACTCGCCCCGCCGAGATCGGAAGAGCGGTTCAGCAGGAATGCC	13:C>T	chr3R	906967789
3359489|F|0-14:G>A-14:G>A	TGCAGGCATGACAGGCGCCGCTGCCTCGCCATCCTCTTCTTCCGAGATCGGAAGAGCGGTTCAGCAGGA	14:G>A	chr3R	908132558
3349463|F|0-6:A>G-6:A>G	TGCAGCACCGCAGTACTCTATCAGTTTCAGTAGTACTTCGTCATGGCGCCATTCATGTGATGGAAACAA	6:A>G	chr3R	908134762
3584872|F|0-13:C>G-13:C>G	TGCAGACCCACGGCCTCCCGCGCGGGCTGCTCCCCTCGGGGATCGCGGCGTTCACCCACGACCCGAGAT	13:C>G	chr3R	909569970
3584872|F|0-39:G>A-39:G>A	TGCAGACCCACGGCCTCCCGCGCGGGCTGCTCCCCTCGGGGATCGCGGCGTTCACCCACGACCCGAGAT	39:G>A	chr3R	909569970
17396639|F|0-6:G>C-6:G>C	TGCAGCGTTGCTGTAGAATTCTACCCCGTAGTCGTCGTCTCTGCTCTGTTGGCCAGCCGTCAGCCCGTC	6:G>C	chr3R	909800442
3596892|F|0-7:G>T-7:G>T	TGCAGCAGCCTGCGTCGTACAACCAGCAACGCGACGTCATCGGCACCGAGATCGGAAGAGCGGTTCAGC	7:G>T	chr3R	910071899
3595218|F|0-17:A>T-17:A>T	TGCAGCGATCGGGCTGCATCGTCATGCCGCCGCCGTGCCACATGGCCAGTTGGAGGAGGTCGGCGCCGC	17:A>T	chr3R	910072083
3364489|F|0-7:A>G-7:A>G	TGCAGTTATTCACCATGCTCCCCGTGTCCACGTTGCACACATGAATCCCGAGATCGGAAGAGCGGTTCA	7:A>G	chr3R	910600105
7506702|F|0-25:T>C-25:T>C	TGCAGCCTCTTGAAGTGGCTCCCCATGTAGGGGTGGCGGCGCACATGGTCTTCACGACCGAGATCGGAA	25:T>C	chr3R	910602869
5202614|F|0-27:G>T-27:G>T	TGCAGTAGAAGCTGATCAGCGCGTTCCGCGTGAACAGGTCGCGATCCAGACCCCTCCTCACGGCCTCGG	27:G>T	chr3R	910617513
3357276|F|0-33:C>G-33:C>G	TGCAGCGAAGGAAATGCAGCTCAGAACAGATGGCGGTGCGTGTGTGCTGCGCGCGCGCGCTGTGGCAGG	33:C>G	chr3R	911244039
3343918|F|0-19:C>A-19:C>A	TGCAGCTAGCAAATAAACACGAAAGTAAAAACAAAATGGACGCACGCTCTGAGCCGTCCCGTCCGAGAT	19:C>A	chr3R	912641860
3889480|F|0-46:C>T-46:C>T	TGCAGAGCGTGGTTCAGATGGACATGGGGCAGAGCCAGGAGATCGCCACCTCCTCCAACAGCTACGACG	46:C>T	chr3R	912773628
3582690|F|0-24:T>C-24:T>C	TGCAGCTCGTAGCTAGGGCGCAACTACACGATTCCCACCGAGATCGGAAGAGCGGTTCAGCAGGAATGC	24:T>C	chr3R	913029063
3890446|F|0-65:G>A-65:G>A	TGCAGCTCGTCCTGCACCCCCGCGAACAGACAAACCAGATCAGGCAACCCTGGACCGACGGGACGGGAT	65:G>A	chr3R	913217864
7506763|F|0-7:G>C-7:G>C	TGCAGCTGTTGTCCAACGACAGGTTCAAGAGCGTGGAGCACCGCGTGGTGGCCAAGAGCGCGGGGCCGA	7:G>C	chr3R	913395622
3354633|F|0-50:G>C-50:G>C	TGCAGCTCATGTCCAACGACAGGTTCAAGAGCGTGGAGCACCGCGTGGTGGCCAAGAGCTCCGAGATCG	50:G>C	chr3R	913395628
3596596|F|0-22:T>C-22:T>C	TGCAGCGGGTGGGACTGTGAGCTGAGGCAGGCGGTGCGTAGGATGCATGCCGAGATCGGAAGAGCGGTT	22:T>C	chr3R	914120834
3345526|F|0-28:C>G-28:C>G	TGCAGGGTAACCCTGACATTCCCGCACGCTCTGGCAAACTCGCCCTAAAGAGGCAGAGATCGCCGAGAT	28:C>G	chr3R	914735095
3597140|F|0-18:C>G-18:C>G	TGCAGATCAGTCCTACGCCAGCATCTTCGGGGCGCGCGAGGGTCCGACGAGATGTCGACGCCCGAGATC	18:C>G	chr3R	918482939
3597140|F|0-43:C>A-43:C>A	TGCAGATCAGTCCTACGCCAGCATCTTCGGGGCGCGCGAGGGTCCGACGAGATGTCGACGCCCGAGATC	43:C>A	chr3R	918482939
3886841|F|0-13:G>A-13:G>A	TGCAGGCAATGCTGGCGTTCGGCAAGGCGGCGCTCGCGGAAGGCGTGCGCTACATGGACATGGAGGAGG	13:G>A	chr3R	918876823
3582580|F|0-23:C>A-23:C>A	TGCAGCAGCAGAGAAGAGAGGAGCTTCATGAACAGAGAACCAACTCCAAATCGAACACAAAATTGATGG	23:C>A	chr3R	919099962
3357933|F|0-37:C>T-37:C>T	TGCAGGTGCTTGATGCGGTGCTCCTCCTCCTCCTCGCCGCCGAGATCGGAAGAGCGGTTCAGCAGGAAT	37:C>T	chr3R	920920726
3732272|F|0-37:C>T-37:C>T	TGCAGCGGATCCAGAAGAAGGATTGACGGGGGAGCGCCGCATCGAGCGTCGCCTTCTGCCTCCGCTGCG	37:C>T	chr3R	920920765
3732926|F|0-10:G>C-10:G>C	TGCAGGTTTGGTGTTCGTGGGTTGAGGTGGCGGTGAGGGGTCTGGATGGGAGGCGGCGACGGTGGGAGC	10:G>C	chr3R	921465169
3362064|F|0-29:G>A-29:G>A	TGCAGAAATTAACAGAGACAGATGTGGTGGTAACAAGTGGACAACAGCCTGCTACTGCCCGAGATCGGA	29:G>A	chr3R	922063045
3362064|F|0-57:C>A-57:C>A	TGCAGAAATTAACAGAGACAGATGTGGTGGTAACAAGTGGACAACAGCCTGCTACTGCCCGAGATCGGA	57:C>A	chr3R	922063045
3344426|F|0-61:G>A-61:G>A	TGCAGTTGAGTAGTCAAGCTCTTGCAATGGACAGCACACAAGAGACCTGATGAGGCTCAAGGAGCTATG	61:G>A	chr3R	922360189
3895180|F|0-16:G>A-16:G>A	TGCAGGTCGTCAAACTGCGTGGAAATTGCACCGAGATCGGAAGAGCGGTTCAGCAGGAATGCCGAGACC	16:G>A	chr3R	922707885
3343991|F|0-39:C>T-39:C>T	TGCAGAATTTTTTTCTCTTATTGGTTCATTGCTCTTCTTCCTCATCAAACATTAACATCCTTCTGTGCA	39:C>T	chr3R	926009306
100806470|F|0-10:G>C-10:G>C	TGCAGCAGAGGCACGAGAACAACCAAGAGGACGGTGAGCGCCATGAGGAAGACGTTCACCAATCCGAGA	10:G>C	chr3R	926142536
100806471|F|0-44:T>G-44:T>G	TGCAGCAGAGGCACGAGAACAACCAAGAGGACGGTGAGCGCCATTAGGAAGACGTTCACCAATCCGAGA	44:T>G	chr3R	926142536
3364666|F|0-49:C>A-49:C>A	TGCAGCAGAGCCACGAGAACAACCAAGAGGACGGTGAGCGCCATGAGGACGACGTTCACCAATCCGAGA	49:C>A	chr3R	926142536
3364968|F|0-17:C>T-17:C>T	TGCAGGCGTACATCGTGCTGGCCTTCGTGCTCGTCTTCGGCGCCTTCCTCGGCGGCCTGTTTTGGCACG	17:C>T	chr3R	926142890
3901605|F|0-41:T>C-41:T>C	TGCAGGCGCACCAGGAACGCTACCATCGCCTTCAGCTTGTCTGCACTGCTCTCGCTCGTGGTGAACACC	41:T>C	chr3R	926143586
3597461|F|0-43:T>C-43:T>C	TGCAGTGCGGCCACCGCAAAACGCGTCGCCTTTGGCTTTTCTCTGCTCGGCTTCTTTTCGCTACCGAGA	43:T>C	chr3R	926153737
6211418|F|0-29:A>C-29:A>C	TGCAGGAAGCGGCTCGACGGCCACAACCGACGCCGCCGAGATCGGAAGAGCGGTTCAGCAGGAATGCCG	29:A>C	chr3R	928057290
3359598|F|0-51:T>C-51:T>C	TGCAGATGGTAAACCAAAAAGGATGGATGGTGGTGATTGAGAAGGATACCCTTTTGTACTTGGATTGGA	51:T>C	chr3R	929196452
3591390|F|0-28:T>C-28:T>C	TGCAGGATTGATCTCGCGAGCGTGCGTGTGTGGGTCGGGATCAATCTACACCCGTCGTCCCTTATCCAC	28:T>C	chr3R	929211986
3908107|F|0-59:G>C-59:G>C	TGCAGATGGTAAACCAAAAAGGATGGATGGTGGTGATTGAGAAGGATATATACCCTTTTGTACTTGGAT	59:G>C	chr3R	929620466
17380886|F|0-39:T>C-39:T>C	TGCAGCCAGTGCATGCCCCGCCAGTGGTAGAGTGTTGTGTTGCGCAGTCTTCATGGCGTGTGAGAGGGG	39:T>C	chr3R	929645252
3355849|F|0-26:A>G-26:A>G	TGCAGCACAGGAATCGGGGGAGAAAGAGGAAAGGGAAAGGAGGGATCGATCAAAAGGAGAGAAAGGCCC	26:A>G	chr3R	929764570
3738451|F|0-31:C>T-31:C>T	TGCAGCAGCGCGTCCTCCAGCTCGGCTACAGCTACCTCTTCACCGACGTGGACATCATGTGGCTGCGCA	31:C>T	chr3R	931346458
4094298|F|0-11:G>C-11:G>C	TGCAGATTCCTGTCCCCGCTAGCCACAACCACCCGCACTCTGCTATCATCTATCCTACCCACACCCGCG	11:G>C	chr3R	931554176
3904343|F|0-22:C>A-22:C>A	TGCAGCTGGAGCTGGGCTCCGACACCGTCTTCCCAGCAGCTGGGGCGACGGCCTGCTGTCCGCTCTTGC	22:C>A	chr3R	931855881
3904343|F|0-48:C>T-48:C>T	TGCAGCTGGAGCTGGGCTCCGACACCGTCTTCCCAGCAGCTGGGGCGACGGCCTGCTGTCCGCTCTTGC	48:C>T	chr3R	931855881
3585800|F|0-58:C>T-58:C>T	TGCAGATAAAGCTGGTGTTCCTGGACACGGCGCTCTTCGACGGCTTCTGCGAGTACCACGGCGAGATGG	58:C>T	chr3R	932268862
3592681|F|0-14:C>G-14:C>G	TGCAGCTCGCCGCCCACGAACTCGCCCTTGATCGCCTCGAACACCTCCTGGTCGTGGGCCTTGGGCCGA	14:C>G	chr3R	932268928
17396837|F|0-9:C>T-9:C>T	TGCAGTGCGCACAATGGCCCTGAAGGCTGGGAGATTAACCGATTTGCATGCGCGCGTGGCCACAGGCGC	9:C>T	chr3R	932269656
3354508|F|0-40:G>T-40:G>T	TGCAGTGCGTACAATGGCCCTGAAGGCTGGGAGATTAACCGATTTTCATGCGCGCGTGGCCACAGGCGC	40:G>T	chr3R	932269656
3363958|F|0-34:G>A-34:G>A	TGCAGATATTCAACAAGAGGTGGAAGGAGGCGGTGGCGGAGGACATGTGCTGGACGGACCCCTACCCGC	34:G>A	chr3R	933530012
3364418|F|0-43:C>G-43:C>G	TGCAGGTGCAGCCGAGAGAGCTGGCCGCTAACGAGGACTCGTTCAGGTCCGCGCCTCCGAGATCGGAAG	43:C>G	chr3R	933531259
3579526|F|0-5:C>T-5:C>T	TGCAGCCGACGATTAATTACTGCCGAATCATGCATCGACCGTACTGAATAATGGGCCGAGATCGGAAGA	5:C>T	chr3R	935456287
28857622|F|0-59:C>G-59:C>G	TGCAGGTTCACCAGCTTGCTTATCGTGCTCGGCAGCCTGTCCAGCTGCCCGCACTGGAGCCCCAGGTAC	59:C>G	chr3R	935885738
3597529|F|0-22:T>C-22:T>C	TGCAGCGCCTGCCGCGGATCGTTGGCTACGGGAACGCGGCGGACCTCGCGCTCACCGAGATCGGAAGAG	22:T>C	chr3R	935925282
3597529|F|0-37:G>C-37:G>C	TGCAGCGCCTGCCGCGGATCGTTGGCTACGGGAACGCGGCGGACCTCGCGCTCACCGAGATCGGAAGAG	37:G>C	chr3R	935925282
5213357|F|0-40:G>C-40:G>C	TGCAGCGCCTGCCGCGGATCGTCGGCTACGGGAACGCGGCGGACCTCGCCCTCACCGAGATCGGAAGAG	40:G>C	chr3R	935960078
3598115|F|0-23:A>G-23:A>G	TGCAGCAAGGCAAATATGACAAGAGTGAAGGGACAGGTGAACCTGGTGCTCCGAGATCGGAAGAGCGGT	23:A>G	chr3R	936069095
3347048|F|0-46:T>A-46:T>A	TGCAGGCGTGCCATGCCAGCCCAGAGGAGTACAGTAACACGCACGGTTGCTCCAGCTCGTTCTTCACGT	46:T>A	chr3R	936961347
3579072|F|0-25:C>G-25:C>G	TGCAGAGTAAAGAAAGGGGTTGGAGCGACTTGTCGCCGAGATCGGAAGAGCGGTTCAGCAGGAATGCCG	25:C>G	chr3R	937074599
3600512|F|0-8:G>A-8:G>A	TGCAGATCGATTAGATTGGCCACCGACGGACCTCCAGCTAGCAGCCGAAGTCGATATATACGGGTAACC	8:G>A	chr3R	937616396
5498088|F|0-59:A>C-59:A>C	TGCAGGATGGAGGATGGGGACGGCGAGGCGGCGCGGCAGGCAATCGCGGCGAGGGTGCGAGGCGGGGAC	59:A>C	chr3R	938679543
5206615|F|0-30:G>T-30:G>T	TGCAGTGTTTGTGGAGCTCCCGCTGATGGAGGGGATGGATTCGGTGGCCGTGATGGAGGTGGCGCCGAG	30:G>T	chr3R	938981111
3731175|F|0-65:G>A-65:G>A	TGCAGCTGCTGGATGTACTCGACGGCGTCCCTGAGGATGGACACCTTATCCATCTGCCAGGAAGAGAAG	65:G>A	chr3R	939354072
5213832|F|0-5:A>G-5:A>G	TGCAGAGCGCAGGCTCCTCCCTCCCTCCGAGATCGGAAGAGCGGTTCAGCAGGAATGCCGAGACCGATC	5:A>G	chr3R	939685559
3886398|F|0-23:G>A-23:G>A	TGCAGGATAGAAGCATGCAAATGGATAATGGAGACGGAAGTCCCCCATATTGGAAATTTTCTTAAACTC	23:G>A	chr3R	940586166
3905903|F|0-22:C>T-22:C>T	TGCAGCTAGCGGGGCGTAGGTGCAACGTGGAGCAGGTTCTCCGAGATCGGAAGAGCGGTTCAGCAGGAA	22:C>T	chr3R	941989607
4097822|F|0-37:T>C-37:T>C	TGCAGCTTCCATCGGACAGCAGAACAGTACTGTCGTTTGGTGGACGGCAGCGGCGGTACAGCACTGAGA	37:T>C	chr3R	941992788
3364954|F|0-41:C>T-41:C>T	TGCAGCATCCAGAGCGGCGCCCAGACGTCGACGCGGCCACTCGCCCCCTCTTGCACCCCGAGATCGGAA	41:C>T	chr3R	943501520
3586690|F|0-35:G>T-35:G>T	TGCAGCTCGCCGTTGCGGAGGTCGTAGCCCTCGAGGGCCGAGATCGGAAGAGCGGTTCAGCAGGAATGC	35:G>T	chr3R	943502309
3600167|F|0-55:G>A-55:G>A	TGCAGCTGCTTCAACCCCACGCCGTCCTTCGCCGACATGATCGTAAACAAGTACAGGCTGCGAGGCGAC	55:G>A	chr3R	944339811
3354441|F|0-54:C>G-54:C>G	TGCAGAGGCTAGACACACACACAGACACGACGTACAGCTTCCTCCTACCTCGCCCTCGCCGCCGAGATC	54:C>G	chr3R	945195683
5802651|F|0-26:T>C-26:T>C	TGCAGGCAAGGCGTACTGGTATTTTATTGAGCCGAGATCGGAAGAGCGGTTCAGCAGGAATGCCGAGAC	26:T>C	chr3R	945554720
6210390|F|0-9:G>C-9:G>C	TGCAGGCAAGGCGTAGTATTTTACTGAGCCGAGATCGGAAGAGCGGTTCAGCAGGAATGCCGAGACCGA	9:G>C	chr3R	945770329
6211236|F|0-29:C>T-29:C>T	TGCAGCTTGTGGAGCAGAACGAGGAGGCCCTCGGGGGTGAGGGCGAGCACGTAGTGGTCATGGAGCTCC	29:C>T	chr3R	945869495
5218654|F|0-66:A>C-66:A>C	TGCAGCGCAACACCGTCCGCCTGCTCAACCCGTTCACTGGCCACCTCACGGAACTCCCGCCACTCAACA	66:A>C	chr3R	945869561
3362628|F|0-38:C>A-38:C>A	TGCAGGACGGGGACGAAGTCGTCTTCGGTAACCATTCTCATCTGATTATTTACCCAGATCCGAGATCGG	38:C>A	chr3R	945992610
5502713|F|0-14:A>G-14:A>G	TGCAGGCTCAGCCCACCAGCGGCCATCAGCCTGCCGAGATCGGAAGAGCGGTTCAGCAGGAATGCCGAG	14:A>G	chr3R	947741924
3750131|F|0-7:A>T-7:A>T	TGCAGTTAACAAGATGGATAGACTTGTCGCGGTCAGACCGAGATCGGAAGAGCGGTTCAGCAGGAATGC	7:A>T	chr3R	947866903
3350085|F|0-12:C>T-12:C>T	TGCAGTTGTTCGCCGCCACAAAGCATCTCCACTTGTGCTCCACTCGGATGGGCTCCTGTTTCGTGAACC	12:C>T	chr3R	948210877
3589801|F|0-16:C>G-16:C>G	TGCAGCTGCACCGGCGCGGCCACAACCTGCCGTGGAAGCTCCGAGATCGGAAGAGCGGTTCAGCAGGAA	16:C>G	chr3R	948682832
3905238|F|0-49:T>C-49:T>C	TGCAGGCCCAGCATGTTGATCCTGCTGCTCGGGCTGAAGGCCGACGGAGTGGCGCCGAGGCTGGACAGC	49:T>C	chr3R	948683531
3885751|F|0-21:C>A-21:C>A	TGCAGGCAGGGCCGAGCGACGCCGCCGCCATGGGCGGCTGCTACTCCCCGAGATCGGAAGAGCGGTTCA	21:C>A	chr3R	948683597
3580127|F|0-32:T>A-32:T>A	TGCAGAAGGCGGCTCAGATGGGCGCGACGACGTCCAGCGGCTACGGCGTGAGCTTCACCCCTGGCCACC	32:T>A	chr3R	948683687
3580127|F|0-47:G>A-47:G>A	TGCAGAAGGCGGCTCAGATGGGCGCGACGACGTCCAGCGGCTACGGCGTGAGCTTCACCCCTGGCCACC	47:G>A	chr3R	948683687
24843870|F|0-19:A>T-19:A>T	TGCAGGCGCTGGCTCAGCCACGCCTCCGACCACGCATTCCTCCGCCGTTTCCGCGAGCTCCACCCGAGA	19:A>T	chr3R	948697938
3342716|F|0-25:G>T-25:G>T	TGCAGATGACTGAGAATGTGGTGTTGGTAATTAGGCCGAGATCGGAAGAGCGGTTCAGCAGGAATGCCG	25:G>T	chr3R	949224887
3342716|F|0-32:A>G-32:A>G	TGCAGATGACTGAGAATGTGGTGTTGGTAATTAGGCCGAGATCGGAAGAGCGGTTCAGCAGGAATGCCG	32:A>G	chr3R	949224887
3908604|F|0-28:C>G-28:C>G	TGCAGAGGTACCGCGAGGGCGAGGAGATCGCGGCGGCGCTCAACAACCACAGCAGGTCGCCGAGATCGG	28:C>G	chr3R	949910786
3577835|F|0-29:T>C-29:T>C	TGCAGCATGTCCGCCTGCGTCGCAGCGACTCTGGCGCGCACCATCTCCGCGCCCGAGATCGGAAGAGCG	29:T>C	chr3R	950459889
3576169|F|0-7:T>C-7:T>C	TGCAGTTTTTCAACGTCAGCTACAACAGGCTCTGCGGCCCTGTGCCCGCCGAGATCGGAAGAGCGGTTC	7:T>C	chr3R	951321879
7093642|F|0-7:C>G-7:C>G	TGCAGGCCTCGACGCCCTCGAGGACGGCGGGGTCGGTGATCTCGAGCCTGTGGTCGAGCCCCTTGGCGT	7:C>G	chr3R	953067606
3584102|F|0-7:C>A-7:C>A	TGCAGGCCTCGGCGCTGCGGAGGACGGCGGCGTCGGCGACCCTGGCCCGAGATCGGAAGAGCGGTTCAG	7:C>A	chr3R	954110390
3598334|F|0-16:G>C-16:G>C	TGCAGGCCTTCGCCGCGCTCTCCGCCGTCCTCTACGCCGCCTCCATCCTCTCCCGAGATCGGAAGAGCG	16:G>C	chr3R	954958251
5220047|F|0-52:G>C-52:G>C	TGCAGGGCCTCTGGTTCTACCAGACGGCGCTCACGCTCTACGGGCCGATGCTGCCCCAGGGGTGCCGCC	52:G>C	chr3R	955446735
3342004|F|0-12:G>A-12:G>A	TGCAGATCTAGTGAGGAAATCCTCCTCTACTTCTCCATTTCTTTACCGAGATCGGAAGAGCGGTTCAGC	12:G>A	chr3R	955742589
3342004|F|0-14:G>A-14:G>A	TGCAGATCTAGTGAGGAAATCCTCCTCTACTTCTCCATTTCTTTACCGAGATCGGAAGAGCGGTTCAGC	14:G>A	chr3R	955742589
3902993|F|0-36:T>C-36:T>C	TGCAGCATATCCTAGAACGTGCACATGCGATGCACGTATGGGATGCCTAGACCGAGATCGGAAGAGCGG	36:T>C	chr3R	955981364
3592246|F|0-32:A>G-32:A>G	TGCAGATCCCCCAACCCAAACAGCAGCAGGGTAAGAAGCCGATCCAGACGAGCCCGAGATCGGAAGAGC	32:A>G	chr3R	957104613
5201357|F|0-48:G>A-48:G>A	TGCAGGATGTAGCTGCACGAAATGCACTACACCCAAGTCATCCGAAAAGATCCACCCAGGCCGAGATCG	48:G>A	chr3R	958162601
3897617|F|0-21:G>A-21:G>A	TGCAGGGTGCACAAGAAGTGAGCCCAGCCGAGATCGGAAGAGCGGTTCAGCAGGAATGCCGAGACCGAT	21:G>A	chr3R	960655309
3899604|F|0-17:C>A-17:C>A	TGCAGCAGCCCGAACAACAATAAGCGCGATAGTACATCGGAATAGAAGTAGCAATTCGGGGGCGGGCGC	17:C>A	chr3R	960696653
3899604|F|0-26:C>T-26:C>T	TGCAGCAGCCCGAACAACAATAAGCGCGATAGTACATCGGAATAGAAGTAGCAATTCGGGGGCGGGCGC	26:C>T	chr3R	960696653
3899604|F|0-54:T>G-54:T>G	TGCAGCAGCCCGAACAACAATAAGCGCGATAGTACATCGGAATAGAAGTAGCAATTCGGGGGCGGGCGC	54:T>G	chr3R	960696653
3357366|F|0-62:C>G-62:C>G	TGCAGCTGGTCGTTGGTGGTGCTGCTGTAGAGCGCCGACTGGTTCACCAGCGCCGCCGCGTGCACGTGT	62:C>G	chr3R	960700894
6211008|F|0-26:G>C-26:G>C	TGCAGCTGGTGCGGTAGTGGTGGCGGGCGTCACCGAGATCGGAAGAGCGGTTCAGCAGGAATGCCGAGA	26:G>C	chr3R	961518787
3342728|F|0-35:T>A-35:T>A	TGCAGTGACAGTTTGATGTATTTTCTTTAAGAGATTAATGGAAAGGGCAGTGCCCGAGATCGGAAGAGC	35:T>A	chr3R	963237511
3745060|F|0-26:G>C-26:G>C	TGCAGCTCCACCAGGTGCAGCAGGTAGACGGCCACCGAGATCGGAAGAGCGGTTCAGCAGGAATGCCGA	26:G>C	chr3R	964868223
3347056|F|0-66:A>T-66:A>T	TGCAGCGCGCGCGGTGCACCGTGGGGATCCTGGTGGAGCGGCGCCTCCCCAGCATCAGCATCAGCAATA	66:A>T	chr3R	964868593
3596549|F|0-14:C>A-14:C>A	TGCAGCACCAGCACCGACGCGCAGCACCCCAAGAAGTCGTCCGACGCCAGCAGCTCCCCGACGGCGCCC	14:C>A	chr3R	964869127
3596549|F|0-32:G>C-32:G>C	TGCAGCACCAGCACCGACGCGCAGCACCCCAAGAAGTCGTCCGACGCCAGCAGCTCCCCGACGGCGCCC	32:G>C	chr3R	964869127
3598718|F|0-18:G>A-18:G>A	TGCAGCAGGCCACCTCCAGTCCTCCACCGTTCATACAACCTATACTACTACGTGAAAATGGTGTCGTCG	18:G>A	chr4R	598620
7069144|F|0-8:C>G-8:C>G	TGCAGCATCCGCACCACGGTGCTGGCCGAGATCGGAAGAGCGGTTCAGCAGGAATGCCGAGACCGATCT	8:C>G	chr4R	3930966
3746300|F|0-17:C>G-17:C>G	TGCAGGTCCTGGCAGTCCCCCCGCGGCCTGGCAAAGAAAGGGGACGAGAGGGCCGCCCGAGATCGGAAG	17:C>G	chr4R	3953958
3746300|F|0-29:G>C-29:G>C	TGCAGGTCCTGGCAGTCCCCCCGCGGCCTGGCAAAGAAAGGGGACGAGAGGGCCGCCCGAGATCGGAAG	29:G>C	chr4R	3953958
3599954|F|0-28:G>A-28:G>A	TGCAGGTCGAAGGAGACGAAGCCGAGGTGCGCGTCCGAGATCGGAAGAGCGGTTCAGCAGGAATGCCGA	28:G>A	chr4R	4954119
3599954|F|0-29:G>C-29:G>C	TGCAGGTCGAAGGAGACGAAGCCGAGGTGGGCGTCCGAGATCGGAAGAGCGGTTCAGCAGGAATGCCGA	29:G>C	chr4R	4954119
3888654|F|0-67:T>A-67:T>A	TGCAGGAAATACTGATCCACCGTGCCCTAGATTCACCACGGCGGAGCAATGGTCAGGTCAGGTCAGCTA	67:T>A	chr4R	5551042
3910017|F|0-46:C>G-46:C>G	TGCAGCTCGCCCTCGCGCTCCGCCTCTGCGCCGACGCCGCCTGCGCCGCCGACCCCGAGATCGGAAGAG	46:C>G	chr4R	6168426
3891627|F|0-29:G>T-29:G>T	TGCAGTCCATGGAGGAGCATGGCACCGCAGCCCCGGGATACGTCGCCGACATGATCAACCTCTTCATCA	29:G>T	chr4R	6438058
3599788|F|0-14:T>C-14:T>C	TGCAGCAGGATGAGTGTCCGATCAAGGCTATGACCACATGTTCGGTGCTCCACTGGCCGAGATCGGAAG	14:T>C	chr4R	6537214
5200793|F|0-63:A>G-63:A>G	TGCAGCGGCGGCAGGTACTCCGTCGACTCCTCGCCCCGCCACCGCGACGAGGTCCCACGCCGCACGGCC	63:A>G	chr4R	7035198
3883559|F|0-31:G>A-31:G>A	TGCAGAAAGTTCAGAATTTAGGACAGATAGCGAAAATCCACAGCAGAGAGAAATGAGCTAGGAATCCGA	31:G>A	chr4R	8031069
7500064|F|0-38:A>G-38:A>G	TGCAGAGTCGACGACGACGGAGAGAAACCGCCGAGAAAACTCCACCGAGTCCGAGATCGGAAGAGCGGT	38:A>G	chr4R	8114035
3735196|F|0-31:C>G-31:C>G	TGCAGAAGCACGTCAGCCCGCCGCCGTCGGCCAGGGGGGACCTCAACCTCTTCCCCGCGTCCGAGATCG	31:C>G	chr4R	8577181
3364321|F|0-58:A>G-58:A>G	TGCAGCTCTCGAGAAAGAGCTGATCATTCAGCTCGTTCGTGGCCTCTACAAAATTTTGATTTTGATGGG	58:A>G	chr4R	8937349
3581141|F|0-19:C>T-19:C>T	TGCAGCTAGTAGTAGAAAACGACTATCATCGAAAATTTCCCCTCCCGCTCGTGTCGCTCTCCTCGCGGG	19:C>T	chr4R	8995516
5204240|F|0-53:G>C-53:G>C	TGCAGGTGGTGTGCTTCGAGATCAACGCAGAGAGGAACGAGAGGGTGTGGCTCGCCGAGATCGGAAGAG	53:G>C	chr4R	9008150
3362811|F|0-25:C>T-25:C>T	TGCAGACGGACCTGGACTACGCGTGCTCCCAGGTGGGCGTGGACTGCGGCGCCATCCAGCCCGAGATCG	25:C>T	chr4R	9534161
3362811|F|0-28:C>G-28:C>G	TGCAGACGGACCTGGACTACGCGTGTTCCCAGGTGGGCGTGGACTGCGGCGCCATCCAGCCCGAGATCG	28:C>G	chr4R	9534161
4499345|F|0-8:G>C-8:G>C	TGCAGCTGGGCAGCGGCCTCCGTGCGGAACGCGCCGAGATCGGAAGAGCGGTTCAGCAGGAATGCCGAG	8:G>C	chr4R	9534815
7091210|F|0-8:A>C-8:A>C	TGCAGAGGAGACGCATTTCGTCAAACACCCGACGCGCAGCCAAGAAACGAAACGGGATCCCTCCGAGAT	8:A>C	chr4R	9615934
3595744|F|0-37:C>T-37:C>T	TGCAGGCCAGCGTCAGGCTCCAGCTCATCTGCCTCACCGCCGTCCTCCTCGGCGCCGAGATCGGAAGAG	37:C>T	chr4R	9764608
5804239|F|0-19:C>T-19:C>T	TGCAGCTCCCCCCTCCTCGCCGATGCCCAGACTCCGAGATCGGAAGAGCGGTTCAGCAGGAATGCCGAG	19:C>T	chr4R	9766650
3584818|F|0-43:C>T-43:C>T	TGCAGAGCCAGTGCATCCAGCGGGTGGCGGGATCGAGCGTCGACAGCCGAGATCGGAAGAGCGGTTCAG	43:C>T	chr4R	9976950
3748707|F|0-14:G>A-14:G>A	TGCAGAAGCCCAGGGCTCCAGGGAGTGGCAGCGGCAGCATCATGGAAATGTGAAAAGTTACCACACACA	14:G>A	chr4R	10206279
3602086|F|0-27:C>G-27:C>G	TGCAGTGCACGATGATGCCGCCCCGCGCCGCGCGCGTGCAGTGATCGAGTGCGCAGCGGCATGCATGCA	27:C>G	chr4R	10242700
3589423|F|0-25:A>G-25:A>G	TGCAGGGGCGGTGGCGACGACGACCAGGAGCGCGCTGCCGAGATCGGAAGAGCGGTTCAGCAGGAATGC	25:A>G	chr4R	10637176
5502413|F|0-5:G>C-5:G>C	TGCAGGACAAGATCAAGGCCCTCGAGGCAGCCACCGAGATCGGAAGAGCGGTTCAGCAGGAATGCCGAG	5:G>C	chr4R	10785768
3342267|F|0-16:G>C-16:G>C	TGCAGGGCAAGTTCCTGCTCAACAGCACCGTGGCCAAGGCCACCATCTACGTCGAAGGGCCCAAGGCCG	16:G>C	chr4R	11359939
3350051|F|0-26:T>C-26:T>C	TGCAGACGTAGTAACCGAACAGAGCGTCCGCCCGTCAATAAATAGCGCAGCCAGCAAGTCGTCTTCAAG	26:T>C	chr4R	11397367
3354078|F|0-7:T>C-7:T>C	TGCAGGATATCGATCCTCTGCTACAAACGCATGCACCCCGAGATCGGAAGAGCGGTTCAGCAGGAATGC	7:T>C	chr4R	11961879
4100718|F|0-12:A>G-12:A>G	TGCAGTGAAGTCATTCATGAGGAATCAGGTCATGCCCTGAAGGTTCCATTTAGGAGAGTCCACTTGACC	12:A>G	chr4R	12192077
3582662|F|0-11:C>G-11:C>G	TGCAGGCCATACCGTAGCGGCATAGCCACCGAGACGATCGAGGAGGAATGGGGGAGGGCGCGCCATGCA	11:C>G	chr4R	12607976
3596933|F|0-33:G>C-33:G>C	TGCAGGGGTTATGCCGTCCGTGGACTCGGTGCTGCGTGGCTCCCGAGATCGGAAGAGCGGTTCAGCAGG	33:G>C	chr4R	12768428
17402214|F|0-36:C>T-36:C>T	TGCAGGGGTTATGCCGTCCGTGGACTCGGTGCTGCGCGGCTCCCGAGATCGGAAGAGCGGTTCAGCAGG	36:C>T	chr4R	12768428
3362710|F|0-47:G>A-47:G>A	TGCAGGCGCCCAGAAGGAAAAAGTCACTGGTCTTTCCGTAGATTAGGGCAGCTACACGAAGCAGCACAG	47:G>A	chr4R	12769679
3585084|F|0-5:G>A-5:G>A	TGCAGGTCAATTATGCAGTAATCTTCACAAGTGAGCAGTCAAAGTTGTGGCATGTCTAATTATTACTCG	5:G>A	chr4R	12953925
3585084|F|0-25:C>T-25:C>T	TGCAGGTCAATTATGCAGTAATCTTCACAAGTGAGCAGTCAAAGTTGTGGCATGTCTAATTATTACTCG	25:C>T	chr4R	12953925
24841477|F|0-8:T>G-8:T>G	TGCAGGCTTGGGCTCGCCGCCATTGACTGCTTGCTCCTCTTGGACGGCGCAGAGGTCCCCGAGATCGGA	8:T>G	chr4R	14012074
3356181|F|0-31:A>G-31:A>G	TGCAGTTTCAGGACGGATGAGATGTACAGTTAATAACTTACAATCAAGCAAAGGATGGCGCAGCCGAGA	31:A>G	chr4R	14107848
3738721|F|0-20:C>T-20:C>T	TGCAGCTCCGAGGCGCGCGCCGCCGTGCTCGTGCCGCGGGCCGAGATCGGAAGAGCGGTTCAGCAGGAA	20:C>T	chr4R	14168403
3738721|F|0-22:C>T-22:C>T	TGCAGCTCCGAGGCGCGCGCCGCCGTGCTCGTGCCGCGGGCCGAGATCGGAAGAGCGGTTCAGCAGGAA	22:C>T	chr4R	14168403
3738721|F|0-35:G>A-35:G>A	TGCAGCTCCGAGGCGCGCGCCGCCGTGCTCGTGCCGCGGGCCGAGATCGGAAGAGCGGTTCAGCAGGAA	35:G>A	chr4R	14168403
3884065|F|0-6:G>C-6:G>C	TGCAGTGCTGAAGGCGGCGTCGATCTGGTCGATGGCCTTGAGCTCGCCGAGATCGGAAGAGCGGTTCAG	6:G>C	chr4R	14279643
3902675|F|0-34:G>A-34:G>A	TGCAGGGGTGCGGCACCAGGTCCTCGGCCTTGACGGGCGACATGGCGCCGAGATCGGAAGAGCGGTTCA	34:G>A	chr4R	14695972
5486843|F|0-17:G>C-17:G>C	TGCAGGGAGCAGTTCGCGGAGCTCGACTACTGCATCACCAGCCCGCCGCCATGGAGTGCGTGCATGCCC	17:G>C	chr4R	14696019
5486843|F|0-63:A>C-63:A>C	TGCAGGGAGCAGTTCGCGGAGCTCGACTACTGCATCACCAGCCCGCCGCCATGGAGTGCGTGCATGCCC	63:A>C	chr4R	14696019
3598354|F|0-7:A>T-7:A>T	TGCAGGGAGAGCATGACGTCGACGACGTTCTCATCGACCACGTCCTTGCCGAGATCGGAAGAGCGGTTC	7:A>T	chr4R	15151959
7091641|F|0-28:C>T-28:C>T	TGCAGAAGGGCGACAACCCCTGGGGGTTCCCGAGATCGGAAGAGCGGTTCAGCAGGAATGCCGAGACCG	28:C>T	chr4R	15152007
3587998|F|0-19:T>C-19:T>C	TGCAGCTCATGTACCACTTTGACTGGACGCTGCCCGCCGAGATCGGAAGAGCGGTTCAGCAGGAATGCC	19:T>C	chr4R	15152674
3587998|F|0-22:C>T-22:C>T	TGCAGCTCATGTACCACTTTGACTGGACGCTGCCCGCCGAGATCGGAAGAGCGGTTCAGCAGGAATGCC	22:C>T	chr4R	15152674
3598013|F|0-40:C>A-40:C>A	TGCAGCTTGAGGACGGTGGTCTTCTGCGTGTCGGTGAGCACGCTTCCGCCCCCGAGATCGGAAGAGCGG	40:C>A	chr4R	15318679
3598013|F|0-44:T>C-44:T>C	TGCAGCTTGAGGACGGTGGTCTTCTGCGTGTCGGTGAGCACGCTTCCGCCCCCGAGATCGGAAGAGCGG	44:T>C	chr4R	15318679
4104098|F|0-15:G>A-15:G>A	TGCAGGGAGGGCAGGGCATGTATGTGTGTAGTGTACGGTGGCAGAAGAGATTCGCGCATGCACTACCTC	15:G>A	chr4R	15907758
3342005|F|0-7:C>T-7:C>T	TGCAGGTCGTTCGTTCTCACATGCTTAGTTCATCTCCACTAGTACTACGTGTCACTCTGCCGAGATCGG	7:C>T	chr4R	17191336
3342005|F|0-23:C>G-23:C>G	TGCAGGTCGTTCGTTCTCACATGCTTAGTTCATCTCCACTAGTACTACGTGTCACTCTGCCGAGATCGG	23:C>G	chr4R	17191336
7504855|F|0-12:G>C-12:G>C	TGCAGACAACGGGGGCCGCGGGAAGGTGGGAGCGGAGGCGGAGCTGGAGCAGTGGGTGACGAGCCTGCC	12:G>C	chr4R	17191395
3901798|F|0-11:G>T-11:G>T	TGCAGCTGCCGGCGGTAGCCAGGATGCGTGAGGGTTGACGCCAAGCACCGTCGGCGACGGCGACCCGAG	11:G>T	chr4R	18358155
6211636|F|0-30:A>G-30:A>G	TGCAGGGATCGCGAGAACAGAGCAGATTACACCCGAGATCGGAAGAGCGGTTCAGCAGGAATGCCGAGA	30:A>G	chr4R	19764088
7415242|F|0-13:G>A-13:G>A	TGCAGGCGGTCGTGCTCGTCGCGCAGGTGGGCGAGCTCCTCGTCGCAGGTGACGGACACGAGCACGTCG	13:G>A	chr4R	19800982
5804021|F|0-47:A>G-47:A>G	TGCAGGCGGTCGTACTCGTCGCGCAGGTGGGCGAGCTCCTCGTCGCAAGTGACGGACACGAGCACCTCC	47:A>G	chr4R	19805196
7094571|F|0-19:C>G-19:C>G	TGCAGTGCGGCGGCGACGGCTTCTACGCCCTGCGCGGCGTGAAGCTGCCGAGATCGGAAGAGCGGTTCA	19:C>G	chr4R	19844226
3595479|F|0-32:A>G-32:A>G	TGCAGGTGGATGGTGATGGCGACGAACTCGGCATAGTCGAGGTAGCCGTCGCCGTCCACATCGGCGGCC	32:A>G	chr4R	20645311
3353162|F|0-64:T>C-64:T>C	TGCAGCGCCTCTCCAATGACCAGCACCTCCGCAAGGCCTTCCTCTTCTTCGACCGCGACAGCAGTGGCT	64:T>C	chr4R	20645377
3585657|F|0-23:A>G-23:A>G	TGCAGGACGTGGTCGACGACGGCATCGTCGGCCTTGCCGAGATCGGAAGAGCGGTTCAGCAGGAATGCC	23:A>G	chr4R	20645488
5138742|F|0-33:C>T-33:C>T	TGCAGTGTCCGAGGAGGAGGACGCTGGGGAAACCGGAAGCTTTGTTTTTGCACAGGAGTGTCTTGACCG	33:C>T	chr4R	21072389
3346525|F|0-29:G>C-29:G>C	TGCAGTTCCTCTTCAGCTTCGCCGCCTCCGTCGTCATGCTCTGGTTCCACTTCGCCCCCGAGATCGGAA	29:G>C	chr4R	21987723
3594433|F|0-19:A>C-19:A>C	TGCAGCCACAGCTCCTCCTATGACTATTGCTTTTGACCGAGATCGGAAGAGCGGTTCAGCAGGAATGCC	19:A>C	chr4R	22355618
3599454|F|0-22:T>C-22:T>C	TGCAGCACCTCACCTCAGTGGATCCCGTGGCAATCGGGCTCAACGGCGAAGGATCTGACCGAGATCGGA	22:T>C	chr4R	22355654
3599454|F|0-40:C>G-40:C>G	TGCAGCACCTCACCTCAGTGGATCCCGTGGCAATCGGGCTCAACGGCGAAGGATCTGACCGAGATCGGA	40:C>G	chr4R	22355654
5037614|F|0-43:G>A-43:G>A	TGCAGGGTCACCTCGGCGGGCCCGCGGCGCGAGGAAGTGCACGGCGAGGCCGAGATCGGAAGAGCGGTT	43:G>A	chr4R	23829217
5035365|F|0-19:G>T-19:G>T	TGCAGGGTCACCTCGGCGGGCCCGCGGCGCGATGAAGCGCACGGCGAGGCCAGCCGCCGAGATCGGAAG	19:G>T	chr4R	23841296
3746525|F|0-7:G>A-7:G>A	TGCAGGTGCGTGGTCGGCCTCCGCGTCATGTACGGGATGATATCCGAGATCGGAAGAGCGGTTCAGCAG	7:G>A	chr4R	27725094
3351579|F|0-6:C>T-6:C>T	TGCAGCCAGCTGCTTTGCATTATGCACACGTGATGTGCTGCCGTCCTAACGTTTCGCGTGCCTCCGAGA	6:C>T	chr4R	30271136
3597482|F|0-14:G>T-14:G>T	TGCAGGCACAGGATGGAGCGTCGACGAGCGTTGGCATGCATGCACGGCGCTCGAGGCGGAGACCGAGAT	14:G>T	chr4R	30501312
5042713|F|0-14:G>C-14:G>C	TGCAGGCGCTTCCTGAGGCGCTCGGTGGAGACGGCCGCGGCCGCCGCGGTGTCCCCGAGATCGGAAGAG	14:G>C	chr4R	30693262
3908821|F|0-38:G>C-38:G>C	TGCAGCGCGAAGAGGGAGATGGCGCCGATGCCGATCCAGGAGTGGAGGCTCACCAGGTCCGAGATCGGA	38:G>C	chr4R	32709622
3908821|F|0-52:C>G-52:C>G	TGCAGCGCGAAGAGGGAGATGGCGCCGATGCCGATCCAGGAGTGGAGGCTCACCAGGTCCGAGATCGGA	52:C>G	chr4R	32709622
3578492|F|0-59:G>C-59:G>C	TGCAGCAGTACATGCTCCGCCTCTGCGGCTGCTCCCTCTCCATTTAATTCAATTCATGCGAGAGCTTGC	59:G>C	chr4R	32822379
4098473|F|0-42:G>C-42:G>C	TGCAGCAGCAAGCAACACAGACCTTCAGAGCCCCAAAGCAAAGAGCACGGAACAAGCTGAGAAAACAAA	42:G>C	chr4R	32822905
3904350|F|0-5:T>A-5:T>A	TGCAGTCAGACTCGTCCCTTCGGGGACATCCGATAAAATTGGAACGATACAGAGAAGATTAGCATGGCC	5:T>A	chr4R	33284994
3883558|F|0-42:G>C-42:G>C	TGCAGGGGAAGAAGCTCATAAACAACCCCGACGGTACTCCCCGCGCCCATTCCCCTCCGTTTTCCGCCG	42:G>C	chr4R	36274306
29075996|F|0-17:A>G-17:A>G	TGCAGCCGCGCACGGCAACTAGCCATGATGAACCCGAGATCGGAAGAGCGGTTCAGCAGGAATGCCGAG	17:A>G	chr4R	36902654
3603161|F|0-41:T>C-41:T>C	TGCAGGACTGTCCAACAGGATGCTTTGACTAGACGCATCGCTCAACGAACAACGGGTAGGACGTCCGAG	41:T>C	chr4R	37298834
3577317|F|0-11:G>A-11:G>A	TGCAGCTCATGGCTAGGAATATGAATGAAACAGAATACCCCGAGATCGGAAGAGCGGTTCAGCAGGAAT	11:G>A	chr4R	37303381
3342350|F|0-13:G>C-13:G>C	TGCAGGAGAGGACGAAGGCATTGACACATGACGTGGCTGTCTGTCTCTAAGCTAGTGATCTCCTCCTCC	13:G>C	chr4R	37406574
24846458|F|0-23:C>A-23:C>A	TGCAGGAGAGGACGAAGGCATTGCCGCATGACGTGGCTGTCTGTCTCTAAGCTAGTGATCTCCTCCTCC	23:C>A	chr4R	37406574
17395023|F|0-18:T>C-18:T>C	TGCAGACGGCAAGATTATTCTCTTCATCGACGAGATGCACATGCTTGTTGGCGCCGAGATCGGAAGAGC	18:T>C	chr4R	38739945
7088988|F|0-19:C>G-19:C>G	TGCAGGGCTCGGCGGCGCTCGGGGTCGGGATCCTGAACGAGGCCGCCCGAGATCGGAAGAGCGGTTCAG	19:C>G	chr4R	38845469
5801914|F|0-6:G>C-6:G>C	TGCAGCGGCGCCGACGGCGACAGGGTGCAGATTTTGTCGAAGGCCGTGGCCGCGGCCAGCTCCAGCTCC	6:G>C	chr4R	38846736
3594853|F|0-13:G>C-13:G>C	TGCAGGCCAGCACGGCACGCGCGTCCATGGTCTCCATGGCCCTCAGGTAGAGGCACTGCGACGCCCGAG	13:G>C	chr4R	39401565
3594853|F|0-16:A>G-16:A>G	TGCAGGCCAGCACGGCACGCGCGTCCATGGTCTCCATGGCCCTCAGGTAGAGGCACTGCGACGCCCGAG	16:A>G	chr4R	39401565
4103727|F|0-40:T>A-40:T>A	TGCAGCAACAATGCTAACCATCGAACTGCACTCCTCTGCTTCATGCTACTGGTTCATCCCGAGATCGGA	40:T>A	chr4R	39710402
3364241|F|0-33:C>T-33:C>T	TGCAGCGCCGCAGTCCTTCATCGGCATCAACTACGGCGACATCGCCGACAACCTGCCGCCGCCGAGATC	33:C>T	chr4R	40291897
17396819|F|0-39:G>A-39:G>A	TGCAGTAGTCCAAGAAACCGAAAGAACCTGAAAACAACAGCAGGTGTGGGCGTATGCATTCTCCTCGTG	39:G>A	chr4R	41025552
3736887|F|0-44:C>T-44:C>T	TGCAGGAGAGTGTTCCTCGTCGGCCCCAGGCGCGCCGTCACCGTCACCGAGATCGGAAGAGCGGTTCAG	44:C>T	chr4R	41353721
3362132|F|0-9:C>G-9:C>G	TGCAGCTCTCTACTTGATCTTCATTTCCATATTGGCTGGATTCTGGGGCCAGTGCTTGGTCCGAGATCG	9:C>G	chr4R	43512821
7468489|F|0-13:C>T-13:C>T	TGCAGCTCTCTACCTGATCTTCATTTCCATATTGGCTGGATTCTGGGGCCAGTGCCTGGTCCGAGATCG	13:C>T	chr4R	43512821
3591624|F|0-53:A>C-53:A>C	TGCAGGTTGTACCAGACCGACGACGCGGACGCCCCCATGATCATGCCTGCGCGACAAACAAGACAAAAT	53:A>C	chr4R	43516855
3362451|F|0-29:T>A-29:T>A	TGCAGGATCCACCCGCAGCGCGTCCCTCGTCATGGAGTCCAAGAACTCATACCCCTGGGATAACCTGCC	29:T>A	chr4R	46148689
3362451|F|0-48:G>A-48:G>A	TGCAGGATCCACCCGCAGCGCGTCCCTCGTCATGGAGTCCAAGAACTCGTACCCCTGGGATAACCTGCC	48:G>A	chr4R	46148689
3893591|F|0-23:G>T-23:G>T	TGCAGGCATAACGGAAATGGGCAGCTGCGCAACGGCTGCCCCTGTCCGAGATCGGAAGAGCGGTTCAGC	23:G>T	chr4R	47646259
3597495|F|0-27:A>C-27:A>C	TGCAGATGAAATCAGTGGTGAGGGACCATGGAGAACAGATCTCAATATAAAAATACACATGAAGGGTAT	27:A>C	chr4R	47962743
3890112|F|0-17:C>G-17:C>G	TGCAGGCCCAGCGTAAGCGACACATCGCCGAGATCGGAAGAGCGGTTCAGCAGGAATGCCGAGACCGAT	17:C>G	chr4R	48725345
17396704|F|0-9:T>C-9:T>C	TGCAGCTGGTGGCCTTGCTTCTCCTCCTCAGTCTTCCCTCCTCCCCCACGCCGCTCTTTAAACAGGGGA	9:T>C	chr4R	49677286
3350251|F|0-13:A>C-13:A>C	TGCAGCTACTCCTACTGCTTCCTTCCCCCCTGTCGCCGAGATCGGAAGAGCGGTTCAGCAGGAATGCCG	13:A>C	chr4R	49677352
3350251|F|0-24:C>T-24:C>T	TGCAGCTACTCCTACTGCTTCCTTCCCCCCTGTCGCCGAGATCGGAAGAGCGGTTCAGCAGGAATGCCG	24:C>T	chr4R	49677352
3596330|F|0-37:C>G-37:C>G	TGCAGCACGGCGTGGGAGGCCCGAGGCAGGCCCCTCCCCTGCGGGCTCTGTCACAACTCGCAACCCCTC	37:C>G	chr4R	49677668
4098761|F|0-62:G>A-62:G>A	TGCAGATATGTGGGCGTGGAGGAGGAGACTGGGACGGAGCTCTTCTACTACTTCGTCGAGTCGGAGAGG	62:G>A	chr4R	50657971
3598072|F|0-14:A>G-14:A>G	TGCAGGGTTGTCGTAGACAATGAGACGCGCGAGGACTGCTCGCTCGTCAAGGTCGACAGCGTGAACCGA	14:A>G	chr4R	51958874
17401936|F|0-53:T>C-53:T>C	TGCAGGGTTGTCGTCGACAATGAGACGCGCGAGGACTGCTCGCTCGTCAAGGTTGACAGCGTGAACCGA	53:T>C	chr4R	51958874
7086915|F|0-6:A>T-6:A>T	TGCAGCACTGCGTCTGCGTCTCGGCGGCGTTTTAGGATTCGAGTGGAGAGCGCGAACGGCCGCCGCGCC	6:A>T	chr4R	51959651
3587856|F|0-20:C>T-20:C>T	TGCAGGGCCCTCTTCCTGGCCGGGATCACCACCAGCTGCCGCGACAGGTGCAGCCTGGGCGCCGAGATC	20:C>T	chr4R	52648577
3586213|F|0-38:C>T-38:C>T	TGCAGGAGCAGAATTTCCAATTCAGGCTTGCAGATGGACTGTCCTGTGGCTGCTCCGAGATCGGAAGAG	38:C>T	chr4R	54328680
4100037|F|0-23:C>A-23:C>A	TGCAGTCACAGGCGACGCGACGGCTGTAGACGTGGCGACGGTGACCGAGATCGGAAGAGCGGTTCAGCA	23:C>A	chr4R	54624953
3590693|F|0-25:T>C-25:T>C	TGCAGCTGCTCGACCTGTCCTCCAATTCCCTCACGGGCGTCATCCCGCCTGAGCTCGGTAAGCTCCAGG	25:T>C	chr4R	55404154
5218351|F|0-21:A>C-21:A>C	TGCAGGCTTTCCATCTGCGGCAAGGCGGCGGCCGAGATCGGAAGAGCGGTTCAGCAGGAATGCCGAGAC	21:A>C	chr4R	55404220
5220437|F|0-5:C>A-5:C>A	TGCAGCGGCTGCTCCTTTCCAACAATGGGTTCTCCGAGATCGGAAGAGCGGTTCAGCAGGAATGCCGAG	5:C>A	chr4R	55404262
3892754|F|0-6:G>A-6:G>A	TGCAGCGCGAGAGGATCTCAACCACTTATTAAATGATGATGGCGAGTGCAGCTTCCCATCCTGGGCCCA	6:G>A	chr4R	55628328
3734350|F|0-58:G>T-58:G>T	TGCAGGGACGGCAGATCCCCATTGGCAGGGTCACGTCGGGGGCTGAGTAGATGTACTTGGTTACTTGGT	58:G>T	chr4R	55844614
3592276|F|0-19:A>G-19:A>G	TGCAGTGACGATGGACATCAAATCAAAGCATTGACACATCAAATTCCTAGCGCGCGCAGCCACTCCCCG	19:A>G	chr4R	55845488
3748370|F|0-28:C>A-28:C>A	TGCAGTTACACACACAAGTGTTTAGCAACAATCGTAATTTGCACTGGAATACATAATACAAACAAGTAG	28:C>A	chr4R	58700309
3591327|F|0-34:C>G-34:C>G	TGCAGCTGACGCTGAAAGTAGCCTACATTCACTACCCGAGATCGGAAGAGCGGTTCAGCAGGAATGCCG	34:C>G	chr4R	59547382
4094698|F|0-67:C>G-67:C>G	TGCAGCCGTGCACGAGCCACCGCATCGCCAGCAGGATGTTGGACTTGGTCGGCGTCCTGTACGGGTCCC	67:C>G	chr4R	59966350
3583734|F|0-48:A>G-48:A>G	TGCAGCAGGCCGCGGTGCGCCTCCGTGAGCCAGCTGGCGTCCTGGATGACGGGCCGAGATCGGAAGAGC	48:A>G	chr4R	60193047
3354540|F|0-25:G>A-25:G>A	TGCAGTGCGTCTGCACGATCTTGGCGAGGTTCATGGCGTTTTGCTTGTCGCGCTGGACGTCGTCCACCT	25:G>A	chr4R	60193300
3596053|F|0-14:C>A-14:C>A	TGCAGGAGAGCAGCCAGCTCGGGGAGAGGCGTCGCGGCGCCAGAGAATCCGTTGACCACGAAGCACCGC	14:C>A	chr4R	60750119
17403635|F|0-7:G>C-7:G>C	TGCAGGTGTTCATGCGGCTCAAGTACGGAGAGCTCGGCGGAAACGTGCAGAGATACCGAGATCGGAAGA	7:G>C	chr4R	61054090
17403635|F|0-22:G>A-22:G>A	TGCAGGTGTTCATGCGGCTCAAGTACGGAGAGCTCGGCGGAAACGTGCAGAGATACCGAGATCGGAAGA	22:G>A	chr4R	61054090
3584198|F|0-25:G>A-25:G>A	TGCAGGCCATCACTAGGAAGTCCCTGTCAGCTGCCCAGGTGAACTAAACGGCCGAGATCGGAAGAGCGG	25:G>A	chr4R	61378220
3593496|F|0-41:C>G-41:C>G	TGCAGCATCGGGTTGATGTGACCCTGGAACGGCAGCGGGAACACCAGCACCCGAGATCGGAAGAGCGGT	41:C>G	chr4R	61607951
3599479|F|0-49:T>A-49:T>A	TGCAGTTGCCCATGTCTATGTTGGCCGAGCCCTTCCTTTCCGATTATCTTACCCGAGATCGGAAGAGCG	49:T>A	chr4R	61616773
17396637|F|0-14:T>C-14:T>C	TGCAGCCTGTCCCTTGCTGCCTTCTCGGCAGCCTCCGTCGCCAGGCTCATCCTGGTCATCCGAGATCGG	14:T>C	chr4R	61621448
3596580|F|0-9:T>G-9:T>G	TGCAGGGGATGCGATGAAGCAGTCGCAGTCGATGCCGACGACCCCGACCACGCCGAGATCGGAAGAGCG	9:T>G	chr4R	62074411
7415079|F|0-12:C>G-12:C>G	TGCAGGGGAGGCCATGAAGCAGTCGCAGTCGATGCCGACGACCCCGACCACGCCGAGATCGGAAGAGCG	12:C>G	chr4R	62074411
3594535|F|0-44:A>T-44:A>T	TGCAGAAGTTCTTCCAGGCGCAGAGCAAGGTCTGGGCCATGACCATCATCTCCGAGATCGGAAGAGCGG	44:A>T	chr4R	62223553
3576147|F|0-24:A>G-24:A>G	TGCAGGAGCAGTTGGTTCTGGTGCAGGCATCTCCTTCAGCATCGGCAGTGAGTTCTGTCTGGACGTCGC	24:A>G	chr4R	62828320
3892158|F|0-37:A>C-37:A>C	TGCAGCTTTCGTCGCCATGCAGGAGATTGCTAGCTCTATGTGCTGTTGAGAACATGGGATTTGGGAACT	37:A>C	chr4R	65554368
3889143|F|0-44:G>A-44:G>A	TGCAGCGCGCGCAGCCACCAAACGGGATCTCAGACGTGTTGCCCGCCATCTCGTCTGCCACCCCGAGAT	44:G>A	chr4R	65554434
3889143|F|0-65:A>G-65:A>G	TGCAGCGCGCGCAGCCACCAAACGGGATCTCAGACGTGTTGCCCGCCATCTCGTCTGCCACCCCGAGAT	65:A>G	chr4R	65554434
17396572|F|0-8:G>A-8:G>A	TGCAGATTGCCGAGCCAGTGCCACTGGAACTGCGAGAAACTATCCACGATGGTGCGGCAATCGGTCTCA	8:G>A	chr4R	65729171
7513843|F|0-43:G>A-43:G>A	TGCAGCGGGTGGCGTTCCTCAAGGCGTCGTCGGAGGAGGCGCCGTACGTGGGGGTGGAGACGGCGAGAC	43:G>A	chr4R	66958885
3597494|F|0-25:A>G-25:A>G	TGCAGTCTCGACTGACCCTCCACCAATTTCGGTCGGGACGCCGTCTAGATCCGCCGCTCAGGGAGGGTT	25:A>G	chr4R	67046225
3744803|F|0-6:G>A-6:G>A	TGCAGAGAGATGGAGTCTCGCGAATTTGCCCAGTACCACCTCAGGAGCGGCACTTGGTCTCAAGCAGTC	6:G>A	chr4R	67253875
3908818|F|0-29:T>G-29:T>G	TGCAGCGCCTCCGCCTTCACGCGCTCGTCTCCCATCCCGAGATCGGAAGAGCGGTTCAGCAGGAATGCC	29:T>G	chr4R	67260072
5798038|F|0-28:A>C-28:A>C	TGCAGCTCCGCAACGCCTGGCTCAACCGACTCTCCGAGATCGGAAGAGCGGTTCAGCAGGAATGCCGAG	28:A>C	chr4R	67617388
3588434|F|0-68:C>G-68:C>G	TGCAGGAAACCATTGGACCTCAGATCCGATGGCGCAGGTGCTCCCGTACCATGGGAGCATACCTAGCTC	68:C>G	chr4R	68031488
3342170|F|0-15:A>G-15:A>G	TGCAGGTGATCAAGTAGTGTTCTTGATGCTGCTTTTGGTGCAGCTCTGTGGACTGATATCAACCTTCGA	15:A>G	chr4R	68177983
5034644|F|0-15:T>A-15:T>A	TGCAGCTGCTGCGTGTCCTCCGCCACGGCGTTGACGAACTCCCGCAGCGGCTTCCCGAGATCGGAAGAG	15:T>A	chr4R	68393514
3582875|F|0-17:G>A-17:G>A	TGCAGGTGCTGCCCCTTGCTCTCCCTCTGCGATCCAGCTTGGACGACGAGGAGTCCTTGTTGCCGTTGT	17:G>A	chr4R	69556675
3600187|F|0-35:C>T-35:C>T	TGCAGTCGTGCGAGCTGGACCTCTGCCTCACGCCCCTGTCGTCGCCGCTCGCCGAGATCGGAAGAGCGG	35:C>T	chr4R	69570261
3597089|F|0-25:C>T-25:C>T	TGCAGTATCCTAGCCTGTTGCTGGACTTCATGGGGAGCTATCTCACCGAGCTGAGCCTTTTGGATTATG	25:C>T	chr4R	69990293
3890442|F|0-5:G>A-5:G>A	TGCAGGCCAAAGTTAAAATGCAAGCGGCCCAAAAAGGCGCATTGATGCCACGCTGCTGCTTGCTGCGGT	5:G>A	chr4R	70821699
3344673|F|0-54:C>G-54:C>G	TGCAGGGTGTTGGAGGGAGTAGTAATGATTCATTTACTGCCATGATTAGCATGGCCCCCATGTGCTCCT	54:C>G	chr4R	70821765
3364645|F|0-10:C>A-10:C>A	TGCAGCGAGACGTAACAGAGTGTTGAGCCGCGGCTGTGAACTCTGATCGCGGTCGCTCGGACGATGCAA	10:C>A	chr4R	73770698
5208126|F|0-31:G>A-31:G>A	TGCAGTACTGACGGTTCCAACGAATTTGCAGGTATCCTCACGAAGAGGCGGGAGAGATACCCATGGCGC	31:G>A	chr4R	74873830
3907716|F|0-21:G>A-21:G>A	TGCAGCGTTGCTGCGCTGGCAGCCACACTCTCGTCGTCCTCAGCTGTTTGCACAATCGCCAACAGCGCC	21:G>A	chr4R	75175193
3596810|F|0-29:A>G-29:A>G	TGCAGCTGTGGCTATAGCGGGTGGCCCCCAAACAAAGAGCACCGAGATCGGAAGAGCGGTTCAGCAGGA	29:A>G	chr4R	76036690
3596390|F|0-49:T>C-49:T>C	TGCAGGGGATGGTCGAGGCAGCAGTGCATGCCGCCGACAAGGAGATGGCTAAGGCCGCCAGGAGGATAC	49:T>C	chr4R	77010528
3593425|F|0-29:T>G-29:T>G	TGCAGATAATGTTGCATGTTGTTGCTACATTTCTTTTACAATCCGAGATCGGAAGAGCGGTTCAGCAGG	29:T>G	chr4R	77491134
3362123|F|0-61:T>C-61:T>C	TGCAGCTGTTAATGCAATCTGCATGGAGTGGTTGTTGACCTTTGTGGACGTTTCCACTCAATGGACGAG	61:T>C	chr4R	77846790
3594262|F|0-26:C>G-26:C>G	TGCAGAGTGAAGTTGACATGGTCCTGCACGCCCTCGAGGTGCTTATGGGCGGCGACGTTCACCTCCTCC	26:C>G	chr4R	78968583
3894661|F|0-23:A>C-23:A>C	TGCAGGCACGGCAGGAAACTGATAAGAGTGATCTCGTTGGGGAGCATGCCCTGGGCAACCATCGCACCG	23:A>C	chr4R	78971891
3591449|F|0-37:G>A-37:G>A	TGCAGCGAGACTCGGATTTGGCTGCCCGCGGCACAGAGCATGGAAACAAATCAGGGGAAAGTGAGATCG	37:G>A	chr4R	80004997
3732300|F|0-22:T>C-22:T>C	TGCAGGTGGGTCCCATGGTCGCTTGGCTTCGCCTGTGAGCGTGGAGGCGGCGTGCCTGGCCGAGATCGG	22:T>C	chr4R	80245463
3735973|F|0-25:T>C-25:T>C	TGCAGGAACAATCTTGTGAGTCTACTCTACCATGGCTTGTCGCGGGCGTTGGCGAGCTGCACGGCGGCG	25:T>C	chr4R	80280510
3597396|F|0-47:G>C-47:G>C	TGCAGCAGCATGTTGTACACGTCCCTGTGCGCCTTCTCGATCTCGTCGAACAGCACCACCGCGTACGGC	47:G>C	chr4R	81292465
3732147|F|0-7:T>C-7:T>C	TGCAGCCTCGTTTTGCTGGTCCGTCTCACCGACGCCGAGATCGGAAGAGCGGTTCAGCAGGAATGCCGA	7:T>C	chr4R	84502051
3744175|F|0-17:G>A-17:G>A	TGCAGGAGCACAAATCGGAATCGGGTGAGCAAAAGGAGGCGCGGCGCCGAGATCGGAAGAGCGGTTCAG	17:G>A	chr4R	85405040
3744175|F|0-32:A>G-32:A>G	TGCAGGAGCACAAATCGGAATCGGGTGAGCAAAAGGAGGCGCGGCGCCGAGATCGGAAGAGCGGTTCAG	32:A>G	chr4R	85405040
4100452|F|0-42:T>G-42:T>G	TGCAGTTCCACCAGAGACAGCGTGGAGGTAGGCCGCCCTGCGTATGAGTTCGACCTTAAGCCTCGCGTT	42:T>G	chr4R	86939746
3891032|F|0-65:T>C-65:T>C	TGCAGGAGAGACCCAACAACAGTTGACTTGCTTCCTGGTGCGGCTAACGCCATGCAAGTCGGAAATTGT	65:T>C	chr4R	87777171
3581901|F|0-19:A>G-19:A>G	TGCAGAGGTGCGTATCGGAAGATCAGTCCGTATGGAAGAGGACATGCGTCGCCGAGATCGGAAGAGCGG	19:A>G	chr4R	89459603
3908856|F|0-28:G>A-28:G>A	TGCAGATCAGTCTCGGTCTGATGTACGTGCAACTCCAGCATATATATAGTGGCGACCAGCGATATATTG	28:G>A	chr4R	90394771
3578417|F|0-35:C>T-35:C>T	TGCAGCGAAGAAGAGACTTCTCCAACATCATAGCCCCTGGGGTCCCGAGATCGGAAGAGCGGTTCAGCA	35:C>T	chr4R	94587712
3743799|F|0-11:C>G-11:C>G	TGCAGCGCGGCCGTGCTGTCAGTCGAGTACCGCCGCTCTCCGAGATCGGAAGAGCGGTTCAGCAGGAAT	11:C>G	chr4R	95328095
16524883|F|0-29:G>A-29:G>A	TGCAGGACTGGCAGAGGCGGTACTGCGAGGTGCTGAAGGACAGCGGCAAGGACGTGAGGGTGTTGGAGT	29:G>A	chr4R	97111299
5801994|F|0-57:G>T-57:G>T	TGCAGGACTGGCAGAGACGGTACTGCGAGATGCTGAAGGACAGCGGCAAGGACGTGAGGGTGTTGGAGT	57:G>T	chr4R	97111299
3589326|F|0-14:G>A-14:G>A	TGCAGCGGGTCATAGCCGCCGATGACGAGCAGCACCGAGATCGGAAGAGCGGTTCAGCAGGAATGCCGA	14:G>A	chr4R	97111365
3890916|F|0-11:A>G-11:A>G	TGCAGATCAGGAAAACCAGAGCTCACTCGAGCGATCACCCACACTCTCGAACAAGTCTCCACCAGAGAG	11:A>G	chr4R	97112322
5502572|F|0-29:G>C-29:G>C	TGCAGCGTCTCCAGCAGCGGCAGCGCCGCGACGAAGTCAGGCACCGAGATCGGAAGAGCGGTTCAGCAG	29:G>C	chr4R	97149894
3594387|F|0-38:A>G-38:A>G	TGCAGCGTCTCCAGCAGCGGCAGCGCCGCCACGAAGTCAGGAACCGAGATCGGAAGAGCGGTTCAGCAG	38:A>G	chr4R	97149894
3582507|F|0-53:T>C-53:T>C	TGCAGGGCGAGAAGGAACTGGAGGCTCTTGCCGTTGCAGAGGTGCCTCGGGAATGGCCCGACAAACCCG	53:T>C	chr4R	97810145
3582507|F|0-67:C>A-67:C>A	TGCAGGGCGAGAAGGAACTGGAGGCTCTTGCCGTTGCAGAGGTGCCTCGGGAATGGCCCGACAAACCCG	67:C>A	chr4R	97810145
5047078|F|0-25:G>T-25:G>T	TGCAGCTCAAGGACGGCGGCGGCACGGTGGCCGTGAAGAGGCTGTGGAAGGGCGATGCCGCGCGGGTCA	25:G>T	chr4R	97811180
3354313|F|0-38:C>G-38:C>G	TGCAGCTTGAGGACCTTGAACCCATCATGCACGGCGATCAAGTGGCGCGCCGAGATCGGAAGAGCGGTT	38:C>G	chr4R	100179829
3578602|F|0-44:G>C-44:G>C	TGCAGTCATCAACCACGCTACTTTGCCACGTCAGACTTCTTGGTGGTAGCAGACTAGCCGCCGCCCTCC	44:G>C	chr4R	100597431
3885878|F|0-5:A>G-5:A>G	TGCAGAAGCCACTCGACGGTCTCGCCGTCGGTCTTGTGGCCGAGCTCCCGCGTGAGCTGGAACACCCGC	5:A>G	chr4R	101123834
3581757|F|0-11:C>T-11:C>T	TGCAGCAGCAACCCAAGCAACATAATCACATACGACGTTAGCGGTCAATCGAATCACAGGGGTCGTGAT	11:C>T	chr4R	101289908
3897315|F|0-24:G>C-24:G>C	TGCAGACGCAGTGGCAGCCGCAGCGTTCGAGGCACTTGCTCGGCTGTTCCAGGAGCTGGACGCACGGCG	24:G>C	chr4R	101315859
3908966|F|0-44:T>A-44:T>A	TGCAGCTTATGCCGGCCCTCGGGGGTCTTGAAGTAAGTCTTGAGTCCAGGCGCGCCCCCGAGATCGGAA	44:T>A	chr4R	101535322
3596537|F|0-11:T>C-11:T>C	TGCAGCGGGTGTACCAGCTGGACCAACCAGTTCACCATCCTGCTCCGAGATCGGAAGAGCGGTTCAGCA	11:T>C	chr4R	102869129
3596537|F|0-14:C>G-14:C>G	TGCAGCGGGTGCACCAGCTGGACCAACCAGTTCACCATCCTGCTCCGAGATCGGAAGAGCGGTTCAGCA	14:C>G	chr4R	102869129
3365170|F|0-10:C>G-10:C>G	TGCAGCTCTTCCCGCACCGCAGCAGCCCTGCACCATCAACACATATATGCATCATTCACCCATCGCCGT	10:C>G	chr4R	104889608
7087187|F|0-59:A>G-59:A>G	TGCAGGCGGGCTCGGCTGAGCTGGAGAGAGCCGCGAAGGGATCCTGCTGCTGCGGCTGGAGGTGGTGGC	59:A>G	chr4R	104890127
7415090|F|0-37:G>A-37:G>A	TGCAGTTATCTAAAGCCAGCTTCAGGTCTTTTGAGGCGGATGGGGCCGAGATCGGAAGAGCGGTTCAGC	37:G>A	chr4R	104891270
5213620|F|0-12:G>A-12:G>A	TGCAGTTGGCTTGGCATGTCATTTTGTTTTTTCCGAGATCGGAAGAGCGGTTCAGCAGGAATGCCGAGA	12:G>A	chr4R	105804285
3598923|F|0-37:T>G-37:T>G	TGCAGGTACTACAAAGCTTAGGCAGGAATGGGCACTGTTTTTCAAGTTCAGCAGAGTTTTAGCTGCACA	37:T>G	chr4R	106213749
3576374|F|0-12:T>C-12:T>C	TGCAGTAAACCGTGCTTGCTCAAACTCACGAAATTGCCCGTGCGCATAGAGGGAATATTCCCGAGATCG	12:T>C	chr4R	107534529
3362033|F|0-29:A>T-29:A>T	TGCAGCCACTACTATGTTACGATGAAGATAGGTAAACCCCAGAAGGCCTACTTCCTGGACATCGACACC	29:A>T	chr4R	108997659
3743751|F|0-13:T>C-13:T>C	TGCAGCCACCAAGTCCCCACATGATCTCCCGTCGCCTCCGCTGGACTACATGATGAGCGGCGGGGCCCG	13:T>C	chr4R	109015491
5216101|F|0-62:T>G-62:T>G	TGCAGCCACCAAGCCCCCACATGATCTCCCGTCGCCTCCGCTGGACTACATGATGAGCGGCGTGGCCCG	62:T>G	chr4R	109015491
5222408|F|0-5:C>T-5:C>T	TGCAGCTATAGATTCAGTATCATGTGACCGAGATCGGAAGAGCGGTTCAGCAGGAATGCCGAGACCGAT	5:C>T	chr4R	109015679
3745606|F|0-16:G>C-16:G>C	TGCAGGGTGGAGCATCGCACGTACAATTATTTTACGTGCTGCCCATGTGCCACCGAGATCGGAAGAGCG	16:G>C	chr4R	109015706
4098183|F|0-31:C>T-31:C>T	TGCAGGGTGGAGCATCGCACGTACAATTATTCTACGCGCTGCCCATGTGCGACCGAGATCGGAAGAGCG	31:C>T	chr4R	109015706
3907954|F|0-20:G>C-20:G>C	TGCAGGTATTGTTGTTCTTGGTGTGGGTGTATTTGCTGGATTTAATGAGAAGATTTGCGATGAAACATA	20:G>C	chr4R	110059900
4101951|F|0-38:T>C-38:T>C	TGCAGACGGCCAAGCTGACACATCGACACATGCAAGCGTGGTTGATTGCTGGCTCAGGCACGTTAGCCT	38:T>C	chr4R	111822898
3581693|F|0-13:C>T-13:C>T	TGCAGGTGCTCGGCCGCGATGGCCGCTGGGCCGACGTCCAGCCCGTGGAGAACGCCATCGTCATCAACA	13:C>T	chr4R	111876306
3884677|F|0-31:G>A-31:G>A	TGCAGAATTCTCACACAAGGGACTTGTCCCAGCTGTTGTGGGTGGGTCCAGTGCCCGAGATCGGAAGAG	31:G>A	chr4R	111919583
7357706|F|0-11:G>C-11:G>C	TGCAGGCGGCGGGGCAGCAGGCACACGCCGCAGTGGTTGTCGATGGCCTTCACGGTGCAGAGGGTGAGG	11:G>C	chr4R	112193746
3578337|F|0-17:T>G-17:T>G	TGCAGAAGACAGAGACATAGACGGAAACGGAAGGGGTCAATTAGGGATTCGGTAAATGGCGGAGAGCCG	17:T>G	chr4R	112204888
3739677|F|0-48:C>G-48:C>G	TGCAGTCTTCCTCGTCTCTCGCTTTCCATGGCCGCCTCCCTCTCCCCCCCTCCGAGATCGGAAGAGCGG	48:C>G	chr4R	112648281
6210145|F|0-23:G>A-23:G>A	TGCAGATGCAGGCCCCGTCGCTGGCGCGCGCGCCGAGATCGGAAGAGCGGTTCAGCAGGAATGCCGAGA	23:G>A	chr4R	113355942
6210145|F|0-30:C>G-30:C>G	TGCAGATGCAGGCCCCGTCGCTGGCGCGCGCGCCGAGATCGGAAGAGCGGTTCAGCAGGAATGCCGAGA	30:C>G	chr4R	113355942
3596277|F|0-11:C>T-11:C>T	TGCAGCATTCGCAAAAAACGCAGAGCGTGTCAGGAGCAGAGCAGTCAATTTCACCGTAGCGACGCGTTG	11:C>T	chr4R	113356158
3596277|F|0-55:G>A-55:G>A	TGCAGCATTCGCAAAAAACGCAGAGCGTGTCAGGAGCAGAGCAGTCAATTTCACCGTAGCGACGCGTTG	55:G>A	chr4R	113356158
3596967|F|0-61:T>C-61:T>C	TGCAGCACCTCCCGTCTCGTATCGGCCACCTCCGCCTCCAGCTTCTTGATGGAGCTCACGATCGCGAGC	61:T>C	chr4R	114018775
3578046|F|0-21:C>A-21:C>A	TGCAGTCCTGCTCCTCGCTGGCGTCTTCATCCTCTCTCGCCGCCTCTCTCGCGACCCCGCAGGTTCGTG	21:C>A	chr4R	115027611
3597580|F|0-66:C>T-66:C>T	TGCAGGACCTCGCTCGGCAGGGCGTCGATCCCCTCGCCGCCACGCGCCTCGGGAGCCGCCTTCCGCCTG	66:C>T	chr4R	117199641
3349966|F|0-34:A>G-34:A>G	TGCAGAGCAAAACGGATCCATAGGTTCACAAAGGACACGTCGTCTTCACGGAATTTTCTGAATCCGATC	34:A>G	chr4R	117597419
3348649|F|0-39:A>G-39:A>G	TGCAGAGCGCTCACGCGGGGCTACCAACATGGGGCTAGCAGCAACATCCTCTGTGTGCCAAGCTTGCGG	39:A>G	chr4R	117598953
3589160|F|0-25:G>C-25:G>C	TGCAGGAAGCAGCGCTGAACGTGCTGACCACGCACTCCTCGCAGGACGCAGCCCGAGATCGGAAGAGCG	25:G>C	chr4R	118082430
3589160|F|0-46:C>T-46:C>T	TGCAGGAAGCAGCGCTGAACGTGCTGACCACGCACTCCTCGCAGGACGCAGCCCGAGATCGGAAGAGCG	46:C>T	chr4R	118082430
3594591|F|0-46:C>A-46:C>A	TGCAGCTTTGATGTTTCTCTGGTTTTCCTCCCGAAAGTTATGTGTCCATGCTCTGATTTATTCTTTGAT	46:C>A	chr4R	119771666
3592766|F|0-23:C>A-23:C>A	TGCAGGCTCCTCGCCAAGGCAGCCTCGTCCACCTTCCCGTCCTACTCGTACAGCGGCGGCGCCCAGCTC	23:C>A	chr4R	120059428
17398689|F|0-10:T>C-10:T>C	TGCAGTGATTTGTTCAAGTTAACTCGGGGGCTAGCTAATTCACCAGAACTTGGTAATGCAAATGCGCAG	10:T>C	chr4R	121630019
3886862|F|0-23:G>A-23:G>A	TGCAGACGTGGCATTTCGAACTCGTTTTGTTTAATAAAACATCTCTTGACGGTTTGAAGCGACAGAATG	23:G>A	chr4R	124944451
3895810|F|0-5:G>A-5:G>A	TGCAGGTTATGCCATCTCGATCCATTTGATACACTTCTCGTGAGTAGATTTATATCACATTTCAGAGCA	5:G>A	chr4R	126388389
3581486|F|0-33:G>T-33:G>T	TGCAGCGGTGGACGGGAGGTCCAGGATGCAGCCGCCGAGATCGGAAGAGCGGTTCAGCAGGAATGCCGA	33:G>T	chr4R	127995635
3747864|F|0-5:T>C-5:T>C	TGCAGTAGCGGACAGGGATGTTGGGCCCTAACATCCTGTGTGTCCATCTGATCCGAGATCGGAAGAGCG	5:T>C	chr4R	129061051
4097752|F|0-27:C>G-27:C>G	TGCAGCGACATGTACCTCCATTGTGACCAAAGCCTTATGCCATGGAATCTGTCGGCATGGAGCGCCTGC	27:C>G	chr4R	129486468
4097752|F|0-63:G>A-63:G>A	TGCAGCGACATGTACCTCCATTGTGACCAAAGCCTTATGCCATGGAATCTGTCGGCATGGAGCGCCTGC	63:G>A	chr4R	129486468
3741558|F|0-8:C>G-8:C>G	TGCAGTTGCAATGAATAATGATACTATCACCACATCTTATTCTTATTCCTTTTTCTTCAAATGAAGGAT	8:C>G	chr4R	129486811
3348868|F|0-31:T>C-31:T>C	TGCAGGATGAAGAATCCACGTCGAGTCACTTTGCTTGACCTTCGGTACCAAGGTTTGGTCGGGCAAATC	31:T>C	chr4R	130791812
5209329|F|0-20:C>G-20:C>G	TGCAGCGACCTCTGGAACCTCGACGCCTACCGAGATCGGAAGAGCGGTTCAGCAGGAATGCCGAGACCG	20:C>G	chr4R	131072534
3895330|F|0-38:T>C-38:T>C	TGCAGTACAGGGAACATGGACGGATTTCTCCCAAGATTTCGGACTCGGGATCGCCACAATTGCACAAAC	38:T>C	chr4R	133275074
3596060|F|0-20:G>A-20:G>A	TGCAGAACATGTATACTGGTGGTCGAGAACAACGACCGAGATCGGAAGAGCGGTTCAGCAGGAATGCCG	20:G>A	chr4R	133279845
3910019|F|0-23:C>G-23:C>G	TGCAGTAGCAAACATAACGAACGCGATAAACTATGTAGGGTGAGACTGGTAGAAGTGCTCGCTTAGTCG	23:C>G	chr4R	137488190
17390231|F|0-30:C>T-30:C>T	TGCAGGAGGCGACAGTACCGTCTCCACCTCCTTCGCCACCGCAGACACCTCCTTCTTGGCTTTCTTCCT	30:C>T	chr4R	138443508
3585463|F|0-38:A>C-38:A>C	TGCAGTTCGCCGACGAAGGTTGCAGCCACAGAAGAATCATGTCCAGGCTTCTACACCGAGATCGGAAGA	38:A>C	chr4R	140277926
3910088|F|0-23:A>G-23:A>G	TGCAGCAACCACCCCTGATCCACATCGACAACAAACTCCTTGTGGTACAGGCTCTTGACCTTGCCTGTT	23:A>G	chr4R	140457904
3908212|F|0-23:G>A-23:G>A	TGCAGTTCCCTGAATAAATGGAGGACCAGTAATGGAGATGAATTATGACCATTCAATCAAAATAGAAGG	23:G>A	chr4R	146734023
3584425|F|0-32:C>A-32:C>A	TGCAGTGCAGCATCCGTCTGGAATGGGAATACCGAATACAATACTCGTATCTATCTACCCATCCGCACC	32:C>A	chr4R	147193820
3600177|F|0-6:G>C-6:G>C	TGCAGTGGCTCAGGGATCGCCAGTTATGCTGCGCCAACAATTTGCTATGGTCCAAGTGGGAACACCAAC	6:G>C	chr4R	150229703
17396501|F|0-5:A>C-5:A>C	TGCAGATGCTTGTCCACGTAATAGGAACGGACGTCGAAGTTGGTGACCGCGGCGAGGCCCCGAGATCGG	5:A>C	chr4R	150588620
7500153|F|0-31:C>G-31:C>G	TGCAGCCGCCCCTCTGCAAGGTCGACTTAGACCCGAGATCGGAAGAGCGGTTCAGCAGGAATGCCGAGA	31:C>G	chr4R	150588679
3895442|F|0-21:G>C-21:G>C	TGCAGGCGCTCTGCATGGACCGCGCCGACTTCGAGGCCAGGTACCCGCCCCGCGGCGCACCCGAGATCG	21:G>C	chr4R	150588829
3576606|F|0-13:G>A-13:G>A	TGCAGGAAGAGTCGCCGAGCATTTCCAAGCGACTGCATAGAACATCAAGTGTTCCGTTCGACCTGAACC	13:G>A	chr4R	152363062
3893427|F|0-19:C>G-19:C>G	TGCAGTGGCCCGTCCACTACGGAGGCGAGCTTGCTGATCTTCATAAGGCTGTGGTCAGTCTTCTCAACA	19:C>G	chr4R	159298797
5500093|F|0-25:A>G-25:A>G	TGCAGGAACCTTCGCAGCGCGTCGCAAGCCCGAGATCGGAAGAGCGGTTCAGCAGGAATGCCGAGACCG	25:A>G	chr4R	159331841
3581452|F|0-40:C>T-40:C>T	TGCAGCGCTTCAGGGCTGAGCTTAATCTGAGCGCATGTATCGTCGTCCCAGCTGCGTCGGAACGGTTGC	40:C>T	chr4R	159532295
4104882|F|0-42:G>A-42:G>A	TGCAGGCGCCAGAAAGCAGGGACGGGCTTCAGGATGAAGCGCGCCGTCGGCGCCGAGATCGGAAGAGCG	42:G>A	chr4R	159597931
3595865|F|0-24:G>A-24:G>A	TGCAGATTGTGAACTTTGGGCCAAGCGCCGTGAACCTCACATTATCTGCAACCGAGATCGGAAGAGCGG	24:G>A	chr4R	159907176
5801993|F|0-27:T>C-27:T>C	TGCAGGACGTGAGCCAGAGCGAGGAGGTGTTCCAAGCAGAGCTGAGTGCGATCGGCAGGATCTACCACA	27:T>C	chr4R	159937706
5801993|F|0-34:A>G-34:A>G	TGCAGGACGTGAGCCAGAGCGAGGAGGTGTTCCAAGCAGAGCTGAGTGCGATCGGCAGGATCTACCACA	34:A>G	chr4R	159937706
3343502|F|0-5:C>T-5:C>T	TGCAGCAATTGACAGGAACCAGAACCATAGCAAGGAATGGGGAAGAAAAATTTCACTCACAGGCGACGT	5:C>T	chr4R	160081814
3358148|F|0-29:G>C-29:G>C	TGCAGCCTCGACATGTGGGCCGCCGCGAGGGCCACCCGCAGCGTGTAGGTGCCGTCGGCAACGACGCGG	29:G>C	chr4R	160406096
3907275|F|0-37:G>A-37:G>A	TGCAGGTTTTTTCCGCGCGCGGAATCAAATCTCGACGGACCGAGATCGGAAGAGCGGTTCAGCAGGAAT	37:G>A	chr4R	160755516
3342508|F|0-10:T>G-10:T>G	TGCAGTACCATATACGGCTTCCCTTCAGTCGTTCGGCGTATGTCAATTTGATGGAATGGGATGCCAAGA	10:T>G	chr4R	161479789
3910001|F|0-26:A>C-26:A>C	TGCAGTCGTCCAGGAACCCCACGCCGAGGGGCTCCAGCTTCAACCACGCCGAGTTCTTCAACATCGTCG	26:A>C	chr4R	161498962
3889493|F|0-24:A>G-24:A>G	TGCAGGCCGAGGCCGAGGTCGGGGAGGACGGCAGGATGCGGGTCACCGTGCGCAAGTCCACCAGCTCCC	24:A>G	chr4R	161499127
5036975|F|0-26:C>G-26:C>G	TGCAGCACGACGATCTGCACCATGAGCGTGCCGGCGCTGGCGGGGCCGTACATGCCCCGAGATCGGAAG	26:C>G	chr4R	161499352
3602273|F|0-25:C>G-25:C>G	TGCAGAAGCTCGCCGTCCTCGCGCTCCTCGCCCTCTGGTGCCGCCTCCGCCAAGGATCCCTCGACTGGC	25:C>G	chr4R	161499472
3602273|F|0-55:A>C-55:A>C	TGCAGAAGCTCGCCGTCCTCGCGCTCCTCGCCCTCTGGTGCCGCCTCCGCCAAGGATCCCTCGACTGGC	55:A>C	chr4R	161499472
3589148|F|0-14:A>G-14:A>G	TGCAGATCAGGCTCAGTACAACCGCTTGGATCAAAATAGACAGCCGAGATCGGAAGAGCGGTTCAGCAG	14:A>G	chr4R	167212477
3364614|F|0-55:G>A-55:G>A	TGCAGAGGAGGTACTGCCTGGTGGCGTGCAAGCAGATGGTGGGTCTCTTCGCAACGGTGTGGGCGCGGC	55:G>A	chr4R	170809104
3903267|F|0-17:C>A-17:C>A	TGCAGCAAACCCCCCTCCCCGCCCGCGCCGGCATGGAGGATGGCGCCGAGATCGGAAGAGCGGTTCAGC	17:C>A	chr4R	172824670
3909782|F|0-9:G>A-9:G>A	TGCAGCTCCGCCGCCTCCTGCTGCTCCTCCAGCCTCCTCCTCAGAAACGCCGCCTCGTGACCGAGATCG	9:G>A	chr4R	172825848
3909782|F|0-50:C>T-50:C>T	TGCAGCTCCGCCGCCTCCTGCTGCTCCTCCAGCCTCCTCCTCAGAAACGCCGCCTCGTGACCGAGATCG	50:C>T	chr4R	172825848
3594007|F|0-16:T>A-16:T>A	TGCAGTCAAGCTTTTTTCTTTGCTTCAGAGAATGGCATGCATCCCTCTCACCGTTCACTTGCCAAGAGA	16:T>A	chr4R	174778587
3581280|F|0-39:C>G-39:C>G	TGCAGCGCCGCGGCGTCGGCGGTGAGGCGGTCGATGAGGCCGCGGCCGAGATCGGAAGAGCGGTTCAGC	39:C>G	chr4R	175763501
3579691|F|0-13:G>A-13:G>A	TGCAGCTGTCACCGCCACCTGGTGCCTGATGTTACTGGCCACGCACCCGAGATCGGAAGAGCGGTTCAG	13:G>A	chr4R	176124222
3579691|F|0-41:C>T-41:C>T	TGCAGCTGTCACCGCCACCTGGTGCCTGATGTTACTGGCCACGCACCCGAGATCGGAAGAGCGGTTCAG	41:C>T	chr4R	176124222
3579691|F|0-43:C>T-43:C>T	TGCAGCTGTCACCGCCACCTGGTGCCTGATGTTACTGGCCACGCACCCGAGATCGGAAGAGCGGTTCAG	43:C>T	chr4R	176124222
3597260|F|0-8:C>T-8:C>T	TGCAGTGGCGTCTCCTCCTCCACGGCCGCCGCAACGTCTGGCTGCGCCTCGACGACCCTCCCAGGAGGC	8:C>T	chr4R	176571331
3597260|F|0-32:A>G-32:A>G	TGCAGTGGCGTCTCCTCCTCCACGGCCGCCGCAACGTCTGGCTGCGCCTCGACGACCCTCCCAGGAGGC	32:A>G	chr4R	176571331
5226689|F|0-14:G>C-14:G>C	TGCAGCATTGCGTCGAGGGGCCTCGCCGAGATCGGAAGAGCGGTTCAGCAGGAATGCCGAGACCGATCT	14:G>C	chr4R	176708971
3602053|F|0-59:G>A-59:G>A	TGCAGCGGCGTCAAGAGACTCGCCGCTGCCACCCAGACCACTGTCGACAGGCGCGCCGCGTGCAACTGC	59:G>A	chr4R	178904617
3601374|F|0-15:G>T-15:G>T	TGCAGCTGAATATGGGCAGGAACAGAGGAGTGGCATCTAGTCGAAATCGAAACCACAACAACACGCACG	15:G>T	chr4R	179302214
17399900|F|0-6:A>G-6:A>G	TGCAGAAGATCAGGGACTGCGTCCAGAGATGGTACCACGACGAGGGGTTCGTGTGCGCTCAGGTGATCA	6:A>G	chr4R	179582237
3589436|F|0-46:G>T-46:G>T	TGCAGAGGATCAGGGACTGCGTCCAGAGGTGGTACCACGACGAGGGGTTCGTGTGCGCTCAGGTGATCA	46:G>T	chr4R	179582237
3593569|F|0-14:G>A-14:G>A	TGCAGCAGCCTGGCGCTCACCCGCCCCTGCTTCCTCACCATCTCCACCACCTCCCCGCGCACGGGCTCC	14:G>A	chr4R	179582303
3740350|F|0-64:C>T-64:C>T	TGCAGCCTCATCATGGAGAGCAAGGATCTGGACTTCATCCTCGACAGGAGCCCCGTGCTGGAGACGCTT	64:C>T	chr4R	182671246
4093224|F|0-15:C>T-15:C>T	TGCAGTTCTTCCTGACCTGTCCGCTGGACCCCGTCAGCGGCGTGATGTCCCCCATCTTGATCATCCCCA	15:C>T	chr4R	182673371
4093224|F|0-66:C>T-66:C>T	TGCAGTTCTTCCTGACCTGTCCGCTGGACCCCGTCAGCGGCGTGATGTCCCCCATCTTGATCATCCCCA	66:C>T	chr4R	182673371
3342615|F|0-12:A>G-12:A>G	TGCAGCAGCTCCAGCAGTTTTCTCAACACAGTTTCAGTTTCCATCGCTGGTGAGACCTTTCTGAATTTC	12:A>G	chr4R	185493584
3586154|F|0-8:C>G-8:C>G	TGCAGCCTCCAAAACCCGCGCACCAAAACGGCCACCTCTCCTCTTATCCTCCCCGAGATCGGAAGAGCG	8:C>G	chr4R	186218569
3737117|F|0-17:G>T-17:G>T	TGCAGCAGCTCCTTCCCGGGGATCACCACCTGCGTCAGCACGAACCGCCCATCCGCGCGGAACGTCCGA	17:G>T	chr4R	186265921
3580414|F|0-18:A>G-18:A>G	TGCAGAATCCAAGATTACATTGTTGTGCAGGAGCGACGGCAGCGAAAGCGGCGGCGTGCCGAGATCGGA	18:A>G	chr4R	187152604
3905148|F|0-27:T>C-27:T>C	TGCAGCTCCCCTCAGATCCACCGCCGCTCACCCGAGATCGGAAGAGCGGTTCAGCAGGAATGCCGAGAC	27:T>C	chr4R	187497622
3580384|F|0-44:C>G-44:C>G	TGCAGGACGGTGAGGTTGAGCAGGCGCGTGCCCTCGGCGTCCATCGCCAGGTTCGGGGTCAACTTGCCC	44:C>G	chr4R	187497692
17398593|F|0-68:A>G-68:A>G	TGCAGGAGCGCGTCGACGCGGAACGGCGAGCCCAGGAACCACGCCGACGAGGCGTCCGTCTCCACCACA	68:A>G	chr4R	187503270
3593819|F|0-14:T>C-14:T>C	TGCAGGCGTCGCGGTGACGTCAGTGCACCAACGGCAGTGGCACCACCGCCCGCCGTGCGTGTCGTGCCG	14:T>C	chr4R	187625722
3593819|F|0-35:A>G-35:A>G	TGCAGGCGTCGCGGTGACGTCAGTGCACCAACGGCAGTGGCACCACCGCCCGCCGTGCGTGTCGTGCCG	35:A>G	chr4R	187625722
3909517|F|0-61:C>T-61:C>T	TGCAGGGGGTCTCCGTCAGATGAGGAACGTGACACCTGAAACTCGTGTGCCAGGCACGGAGCGACGTCA	61:C>T	chr4R	187631807
3589557|F|0-40:A>T-40:A>T	TGCAGCATGAGTTTTCGCCCAGGATGGCGGATTGGATGGTAAAAAGCTCTTGCTTATTCTTCGCCGAGA	40:A>T	chr4R	188723082
5227262|F|0-22:A>C-22:A>C	TGCAGGTGGGCCCGTGACGTGGATTTCAGTTTCACCGAGATCGGAAGAGCGGTTCAGCAGGAATGCCGA	22:A>C	chr4R	188904309
7086970|F|0-36:G>A-36:G>A	TGCAGCCCTGCGTGCCACGTCACGCGGGGGTGGGGGGAGAGAGGATCGAAGGCACGGGTGGAAATGGGC	36:G>A	chr4R	192137382
7086970|F|0-41:A>G-41:A>G	TGCAGCCCTGCGTGCCACGTCACGCGGGGGTGGGGGGAGAGAGGATCGAAGGCACGGGTGGAAATGGGC	41:A>G	chr4R	192137382
3580534|F|0-28:C>T-28:C>T	TGCAGATATTTTCATCCGTTCCCCTCTCCTCTCCCGACGGACGGCGACGACGAGATGTCCCCCGACGCC	28:C>T	chr4R	192137448
5035337|F|0-56:T>A-56:T>A	TGCAGAACAGAGCACCCTCCACATCACCCAGCCCCAGGAACGGTAAGAATTGTTAATCGTCCCGTGGGT	56:T>A	chr4R	192354236
7091797|F|0-17:G>C-17:G>C	TGCAGGTACGCCTCCGCGCGCGGCAGGAACACGCCGAGATCGGAAGAGCGGTTCAGCAGGAATGCCGAG	17:G>C	chr4R	192354302
3888128|F|0-11:G>A-11:G>A	TGCAGTTTAACGAATCTATAAGGCTGATCCACACTTTGCCGACATTTACTGATGTGCTCGCACGTACCT	11:G>A	chr4R	192545687
5504063|F|0-14:T>C-14:T>C	TGCAGGTTAGCTAGTTCATTGGCAGGTGGGGTCCATATCCTGAGGGGTCCAGCTCCGTTTTGCCGCCGA	14:T>C	chr4R	192645665
5504063|F|0-64:G>A-64:G>A	TGCAGGTTAGCTAGTTCATTGGCAGGTGGGGTCCATATCCTGAGGGGTCCAGCTCCGTTTTGCCGCCGA	64:G>A	chr4R	192645665
3596141|F|0-28:A>G-28:A>G	TGCAGCCTTCGTGCGGCAAGGTTGGAGAAAAGCGCTTGCACTTGTGGTAAAACCGAGATCGGAAGAGCG	28:A>G	chr4R	192654248
3579404|F|0-29:C>T-29:C>T	TGCAGCACTACACGTGCATGGTGGAGATGCTCGGACGGACCGAGATCGGAAGAGCGGTTCAGCAGGAAT	29:C>T	chr4R	192654692
3579404|F|0-38:A>G-38:A>G	TGCAGCACTACACGTGCATGGTGGAGATGCTCGGACGGACCGAGATCGGAAGAGCGGTTCAGCAGGAAT	38:A>G	chr4R	192654692
3601238|F|0-10:C>T-10:C>T	TGCAGCTCCGCCGACTCCGCGAGCTGAGTCTGGAGCGGAGGGATTCTGAACACTCCTGAAGCCAACCGA	10:C>T	chr4R	194423667
3903767|F|0-57:C>T-57:C>T	TGCAGCTGCGCGCTTGCGACGGCATCGGAGATGGCCCCGCGTCGACTGCCTTCTCAGCATGCCTCGCCG	57:C>T	chr4R	194671001
3743120|F|0-35:C>T-35:C>T	TGCAGCATGGCCATCGGCGAGTACGTGTCGGTCCACGCGCAGCTGGACGTGGAGCTGGCCGAGATCGGA	35:C>T	chr4R	194879290
3580926|F|0-39:A>G-39:A>G	TGCAGGAAGCGGATTCTGGGCTGGCTGAAGTGGTAAATAAATTTGAAGGTCGTCGTCAGCGCTGCTGTT	39:A>G	chr4R	195875132
3593281|F|0-41:T>A-41:T>A	TGCAGCAGCAGTGGGGGCGAGGATGCTGACTCTGCGGGAGATGAAGCCGAGATCGGAAGAGCGGTTCAG	41:T>A	chr4R	196019514
3599656|F|0-12:C>A-12:C>A	TGCAGCCATGGACGCCGTGTACCAAGCGCTGGTCGCGACCGTGGCTGCCTTCGTAGGCATCTCCTTACC	12:C>A	chr4R	196498908
3359809|F|0-8:C>T-8:C>T	TGCAGCACCACTAGCAGTACAATCACAACCGCCAAAGCCACCACCAGTCATTACTGACGGGCCAAATCG	8:C>T	chr4R	197434864
3359809|F|0-39:A>T-39:A>T	TGCAGCACCACTAGCAGTACAATCACAACCGCCAAAGCCACCACCAGTCATTACTGACGGGCCAAATCG	39:A>T	chr4R	197434864
3584889|F|0-5:C>T-5:C>T	TGCAGCGGCGATCCTGTGGAGCACGAGCAGGGGCAGCTGGTTCTCGACCATGAGCATGTCGCGCTGGAC	5:C>T	chr4R	197436006
5796257|F|0-18:A>C-18:A>C	TGCAGCCTGTGGCTCCAGAGGCGGCGACAGCACGCCCACCACCACATTTGCGGGAGGAGGGGGGATCGG	18:A>C	chr4R	197447475
5502589|F|0-12:G>A-12:G>A	TGCAGCTAGCTTGAAGTCTGAAATCTACCGAGATCGGAAGAGCGGTTCAGCAGGAATGCCGAGACCGAT	12:G>A	chr4R	198486605
3600331|F|0-46:G>C-46:G>C	TGCAGCTCTGAGACACACGAGTTTCAGGGGAAACGTGGAGGACGATGGTACCTGCGTTTATGTAGTCGA	46:G>C	chr4R	198995977
3595501|F|0-37:G>C-37:G>C	TGCAGACATCCCTGAGCAGAACGTGAGCCTGGCCAAGGCCGAGATCGGAAGAGCGGTTCAGCAGGAATG	37:G>C	chr4R	198999963
3579690|F|0-39:C>A-39:C>A	TGCAGCAACACAGGACATGACTGAGTTAAACCCACCGTACCAAAATAACTTCTTATGCAGGAACAGATT	39:C>A	chr4R	199000001
3897230|F|0-57:A>G-57:A>G	TGCAGATTCATATTTTAGAGTCCAGGCACGGGCAAGTCAATAATGTAGACAAAGGCCACCATCATCTAC	57:A>G	chr4R	199001163
3736861|F|0-32:C>T-32:C>T	TGCAGATAAGCACAGTACCGTGACAAGCTGGTCGCGGTGTCGTAATTAGTCTTGAGGTCACGTTGCTTT	32:C>T	chr4R	199464898
3749209|F|0-5:G>A-5:G>A	TGCAGGCGATGATGGCGATGATGCAGCGGGTGACGCCCACTCCATGAGTAACCCTGGCGAGCTGGTCGT	5:G>A	chr4R	200202981
7087225|F|0-8:G>A-8:G>A	TGCAGGGGGCGTGGCGGGGGCGGCGAGGGAGAAGGTGGTGCTCTCAGGGAGGTGGAGGAGGGGCAGCAC	8:G>A	chr4R	200725494
7087225|F|0-52:T>A-52:T>A	TGCAGGGGGCGTGGCGGGGGCGGCGAGGGAGAAGGTGGTGCTCTCAGGGAGGTGGAGGAGGGGCAGCAC	52:T>A	chr4R	200725494
3600126|F|0-36:A>C-36:A>C	TGCAGCTAGAAGAGGTCATGGCGGCGGCTGCAAACAAAAATGAGATTCGCGCACGCGTGTAGGTGCCCT	36:A>C	chr4R	205370017
3588461|F|0-29:A>G-29:A>G	TGCAGAGAGCTGACAGCGCTCGTCCTTGGACTGAGTTTAAGATTGACTCGGCGGCGGCTCACTACAGAT	29:A>G	chr4R	206232449
3897776|F|0-31:T>C-31:T>C	TGCAGCCGCACCTCGCCACCTCGCGTCAACCTTGCCTCACCCGCCGCGCGCGCACGCCCCGTAGTGCAG	31:T>C	chr4R	206389777
17394189|F|0-52:T>C-52:T>C	TGCAGCCGCACCTCGCCACCTCGCGTCAACCTTGCCTCACCCGCCGCGCGCGTACGCCCCGCAGTGCAG	52:T>C	chr4R	206389777
3356124|F|0-36:G>C-36:G>C	TGCAGCGATCGTATGATAGCCGTACACCGAGACCAAGAAAAGTTCCGCCGAGATCGGAAGAGCGGTTCA	36:G>C	chr4R	223851942
17380884|F|0-7:A>G-7:A>G	TGCAGCCACCGCTCAGGAGGGGCGGATCGAGCGAATTGAGACGGGCGAAAAAAAATTGGGTGGAGGAGA	7:A>G	chr4R	225275688
3889919|F|0-35:C>G-35:C>G	TGCAGGGCGTATTTCTTTTGCAGCTCACGGAGCCTCTCCAGGAGTTCTTGGAATGAAGGGCGGCGCTGT	35:C>G	chr4R	240437388
4101176|F|0-30:C>T-30:C>T	TGCAGCAAGACGAGCAGCGGAATAGCGCGCCGCCTCCGAGATCGGAAGAGCGGTTCAGCAGGAATGCCG	30:C>T	chr4R	243631619
7512031|F|0-22:T>G-22:T>G	TGCAGTAGCGGAGCACGTTGCCTTCCACCAGCTTGTCCTCTTTCTGCTGCACCTGTCCTTGTTGCTCGG	22:T>G	chr4R	244030074
5799965|F|0-64:A>G-64:A>G	TGCAGGAGGTGCAAAAGGACTGTGTTTGCGAGGCGCTCCTGCGGCTCCCGCCGTTCCTCGTGAAACCAC	64:A>G	chr4R	244759843
3908061|F|0-19:T>C-19:T>C	TGCAGCGAACTGCAAATGGTAGCATCGCCAACCGTAGTGGGGGCTAATGAAATGCTCGGCTGGGCTGCC	19:T>C	chr4R	245134373
3739857|F|0-20:A>G-20:A>G	TGCAGTGCCTTCTTCTATCTACACCAACACACTACATCGACAACCATCCAGGAGCGGCGATGCAGAGAG	20:A>G	chr4R	256627151
3342707|F|0-9:C>T-9:C>T	TGCAGTGCTCTAAAAACATTATCACCAAAACTAAAGAATAGCTTCAAATCATACCGAGATCGGAAGAGC	9:C>T	chr4R	263337527
3342975|F|0-19:C>T-19:C>T	TGCAGTTAGCAGGCACATTCGCTGATGTTTTGGAGATGAGAGCCTTATTGGCTATATTAGCATGCCCGA	19:C>T	chr4R	263359945
3591675|F|0-36:A>C-36:A>C	TGCAGCACATGGGATGCCACAGCCAGCTTGCAGAGAAGATTAAGAGGAAGGAAGGAAGGGCAATGCCAT	36:A>C	chr4R	270109343
3906693|F|0-5:G>A-5:G>A	TGCAGGGAGTTGAACGCGAACGTCAGAAGTGGGTGTGCGGCGAGGGCGGACGCCGAGATCGGAAGAGCG	5:G>A	chr4R	282009556
3904642|F|0-9:T>C-9:T>C	TGCAGCGGCTAGAGCTCTTTCCTCTTTTCTGTTGTTCTTGCTTCGCCCCTATGATTCTTTTAGTTGGTT	9:T>C	chr4R	295174762
3588770|F|0-20:T>C-20:T>C	TGCAGGAACCGAGGCTGCCGTCCTCCTCAGTTCGTCGCGCCACCTCCAGTTCCGCCGAGATCGGAAGAG	20:T>C	chr4R	296334441
3588770|F|0-21:C>A-21:C>A	TGCAGGAACCGAGGCTGCCGTCCTCCTCAGTTCGTCGCGCCACCTCCAGTTCCGCCGAGATCGGAAGAG	21:C>A	chr4R	296334441
6209891|F|0-23:A>T-23:A>T	TGCAGGTGGTCAGTGGCTGACGGAGCACGGGGAACTGACGACACAGGCAGGTGGCTAGGGCGGTGGCAC	23:A>T	chr4R	297115538
17390180|F|0-9:T>C-9:T>C	TGCAGCGAGTGGCTGCTGCAACCGCCCACGTCGATGCGTTGACTGCATCGCTGCCCCAAGCCACCGAGA	9:T>C	chr4R	302342205
3889696|F|0-33:T>C-33:T>C	TGCAGCCTCGACCCTGGCATCCGTCTCGCGAGCTACCCTCGGCTCCGCGACCTGGAGCGACTGCTGGGC	33:T>C	chr4R	305742934
3904076|F|0-18:C>T-18:C>T	TGCAGCCTAGGACCGACCCTGTCCTACTCTGTAAAACAACTGCTTAATTAACACGCAGATGCAAATGGT	18:C>T	chr4R	306545736
4098256|F|0-11:A>G-11:A>G	TGCAGCTGTTCAAGGCGAAGGAGGGACTTGGGGACGAGCACCCCGAGATCGGAAGAGCGGTTCAGCAGG	11:A>G	chr4R	307918867
5200958|F|0-59:G>A-59:G>A	TGCAGTTCCAAAGCTCCAATCTTTCCCCGTCTCGTGTGCGGTTTCTGCGGCAGATTTTGGTTACCGAGC	59:G>A	chr4R	310432188
17380973|F|0-28:G>A-28:G>A	TGCAGTCAACGCGAGGCAGGGGCGCGATGGAAACGAAGCAGAGGCTGGGCACTGGCCTTGGCGCGGCCA	28:G>A	chr4R	316425489
3885403|F|0-25:A>T-25:A>T	TGCAGCACCCGAACGAGTGCACCGCATGAACATCCTGGGCGAACTGCTCTCCTGGGTGCCCTCTAGAAG	25:A>T	chr4R	330270545
3590271|F|0-11:T>C-11:T>C	TGCAGAAATATTCGTTTGGCCAACCTCGTCTTTAAAACCGAGATCGGAAGAGCGGTTCAGCAGGAATGC	11:T>C	chr4R	335868041
3580060|F|0-10:C>G-10:C>G	TGCAGCAGTCCTCGACTCTGAATGCGCGGCTGGTGGGCCGCTCCACCTCGTTTACTCGTCTCCGAGATC	10:C>G	chr4R	342606815
3591472|F|0-41:G>A-41:G>A	TGCAGGTGGATTTGGTGACGGAGACGGACAAGGCCTGCGAGGATCTCATCTTCAACCACCTCCGAGATC	41:G>A	chr4R	350367644
3591255|F|0-30:T>G-30:T>G	TGCAGACGTCTCCTCGCCGATGAACTTGTGTTCCGGGTAGAGCATCCGAGATCGGAAGAGCGGTTCAGC	30:T>G	chr4R	350367705
7093181|F|0-30:T>G-30:T>G	TGCAGACGTCTCCTCGCCGATGAACTTGTGTTCCGAGATCGGAAGAGCGGTTCAGCAGGAATGCCGAGA	30:T>G	chr4R	350367718
3592463|F|0-47:C>T-47:C>T	TGCAGCTCGCCCAGCCAGCGCACGGGCCCGCCGTTCCTGTCCGAGCCCGCCTCCGAGATCGGAAGAGCG	47:C>T	chr4R	350388899
3887147|F|0-19:C>A-19:C>A	TGCAGTTGGCGGGGATGATCCCGAGGGCAAGAAAGAGAGCGGCCGCGGCGCGGATGGGACCGAGATCGG	19:C>A	chr4R	352168541
17380917|F|0-5:A>C-5:A>C	TGCAGATCGTGATCACATTAGCACTTTCGCCACATAATGTTCTACTTACAACAGCAAACAAAGTTAATC	5:A>C	chr4R	353578868
3885989|F|0-27:C>T-27:C>T	TGCAGTACCCACACCCGCCGCAGCACGCGCACGAGTCCTCCGCGCCTCCCAACTCGGGCTGGCAACCAT	27:C>T	chr4R	355112397
3908777|F|0-16:G>A-16:G>A	TGCAGGCTGTGGGGTCGCCTCAGCCCCGCCCCGATCCGAGATCGGAAGAGCGGTTCAGCAGGAATGCCG	16:G>A	chr4R	366423517
3896958|F|0-18:G>C-18:G>C	TGCAGAACCTTCTGCCTTGGAAGGGCTTGCTGCTGAACCAAGTGTTGAAGATGAGACAGGACTCGGCTC	18:G>C	chr4R	369587889
3882412|F|0-65:G>A-65:G>A	TGCAGAGCAATCGTCACAGGGAGCAGGGTCAGATGACTCCATCAACCAGTCGTGGGCGAGTGTTGGTGC	65:G>A	chr4R	375820781
3580508|F|0-65:T>G-65:T>G	TGCAGCGTGAGAAGCCCCTCGGCAGGGGCACCGCCGCGCTCTTGCCTAAGGCCGCCCAGCCAGATTCCC	65:T>G	chr4R	386774765
7062700|F|0-65:A>G-65:A>G	TGCAGTGGCAGCTACAGCCATGGACGCAAAGCTTGGGTCGCGGGCGCACGAAGCAGTGGCGAGGGAGAG	65:A>G	chr4R	391997536
7062491|F|0-17:T>C-17:T>C	TGCAGCGGCCAGTTTGCTGTGTCATTAGATGTGATTTTTTTGGGTGGGGTGGGGTCGTGGAACCTAATT	17:T>C	chr4R	392247968
3600748|F|0-34:G>A-34:G>A	TGCAGCAGCTATGCACCCTCGACTGATAAATCCAGCAGCAACTTAGAGAAGAAGGAACTTTTTTTTGAC	34:G>A	chr4R	400855663
3906458|F|0-20:C>G-20:C>G	TGCAGTGACTAAAGAGCGGACGGCCAAATCCTAGTGCATACCGAGATCGGAAGAGCGGTTCAGCAGGAA	20:C>G	chr4R	401654491
3905247|F|0-61:T>C-61:T>C	TGCAGCACTCCACCGTGCTATACCTCAACCACGCCATCGCAGACTTCGCCGAGGCGCTGGCTGCCAAGA	61:T>C	chr4R	421372434
3906504|F|0-33:G>T-33:G>T	TGCAGTTTGTTCAATCCATAAGTATGTGCGTGCGTGCGTACCTTGAGATCGCCGAGATCGGAAGAGCGG	33:G>T	chr4R	421372506
3579375|F|0-31:A>G-31:A>G	TGCAGTTGTACACCTAACTGACAGAACACCAAATGTGTATGAGCAGCAGGAGCAATAATCTGAAGTTGT	31:A>G	chr4R	423376299
6211187|F|0-67:G>C-67:G>C	TGCAGACCTCTCATCGCTGTGCTTGCAAGAGGCCGTCGGGGGAGAGCTGTCGATCTCGCCGTGTGGAGA	67:G>C	chr4R	425664008
3593787|F|0-21:A>G-21:A>G	TGCAGCGGCCCGACGTCGTTCACCCCAGGGAATTTCTGCCCGAAGGCATGCCCGCGGAGGAGGGCAAAG	21:A>G	chr4R	433142474
3907831|F|0-20:G>A-20:G>A	TGCAGGCTCTCCCGGCCCTCGGGCTCCTCGAAGGAGCCCTGGCCGGCATACCACGAGTTGGAGGAGTAA	20:G>A	chr4R	450393779
3909445|F|0-30:T>A-30:T>A	TGCAGCAACGGGCCTCGTACGTGCATGCGTTCAAGTACATCCGAGGCTGCCGAGATCGGAAGAGCGGTT	30:T>A	chr4R	452219767
3591429|F|0-65:C>A-65:C>A	TGCAGGTTGGAGAACAGAGGTTGGGCAATGGGGATGTGTTCAGTCTGTTGGACCATCTGGCCAACCTCA	65:C>A	chr4R	452226503
3581126|F|0-7:C>T-7:C>T	TGCAGACCTTGACGTATTGCCCGTCGGCCAAATAGCTTAGGCGACCGAGATCGGAAGAGCGGTTCAGCA	7:C>T	chr4R	455329640
3899602|F|0-52:T>G-52:T>G	TGCAGATTGAGCTGATTTTTTTTCTTCTAATGCTAAGAAAATCCCCTGTGACTTTTGTGCTAATTGAAG	52:T>G	chr4R	456740672
3600688|F|0-39:G>A-39:G>A	TGCAGGCCAAGCTCGGCGGCGCGGTACTGCACGGGCCGCGTCTCCAAGCGGAAGCCCCGAGATCGGAAG	39:G>A	chr4R	458380250
3600051|F|0-53:C>G-53:C>G	TGCAGTTAAGCCCAGTCTGTGGCAGAACAACGAACGCTCCTGGCTGTCCTGCGCTTGTATACACGACCA	53:C>G	chr4R	461908704
3886822|F|0-48:G>A-48:G>A	TGCAGTTTCCTGTGCTCGGGCGTTCGTCAGGGCGCATTAAGATGCACTGGCCGAGATCGGAAGAGCGGT	48:G>A	chr4R	462255552
3889454|F|0-8:G>A-8:G>A	TGCAGCCCGTGAATGGCCTGAACCAGGTCAGAAAACAAAAAGAGTTTCACACGAGCAAGCTAACAAACA	8:G>A	chr4R	462771681
3741337|F|0-26:G>A-26:G>A	TGCAGGTATGATGAATTGCCAGTTGCGAGGTACATCCACGAACCACCCCACATATATTCATCCCAGTAA	26:G>A	chr4R	462983994
3598087|F|0-22:C>T-22:C>T	TGCAGGCAGCAACCACCAGTTTCACTTCACTCGTCCGAGATCGGAAGAGCGGTTCAGCAGGAATGCCGA	22:C>T	chr4R	463605903
4094739|F|0-38:C>G-38:C>G	TGCAGCATCATCTCGATCTCCTTGACAACGTCGCTCATCGACGGTCGGGCGGCAGCGCCCTCCTCCACG	38:C>G	chr4R	463606933
3889252|F|0-63:A>C-63:A>C	TGCAGCATCGGCCACGTCTACGACGCCTGCGAGCTATGCGGGTCGCAACTTCGGCGACATCAGACGTCG	63:A>C	chr4R	465152048
3580899|F|0-26:G>A-26:G>A	TGCAGGCGAGTTCAGTAAGATGATGAGAACCGTGCATATAAATACAGATAGCACCGAGATCGGAAGAGC	26:G>A	chr4R	465245685
3585796|F|0-10:C>T-10:C>T	TGCAGGTCCCCATAGCCATCGGAGGTCCAGGGCTTGCGCCAGGGGCTACATTCCGAGATCGGAAGAGCG	10:C>T	chr4R	465245738
4092546|F|0-19:A>G-19:A>G	TGCAGGTTCTTCTTTGCGTACCAGTACTACCAACTCGCCCTTGACTTCTCTAGCAGCGTTGCTCGCAAG	19:A>G	chr4R	465687882
28856119|F|0-43:T>A-43:T>A	TGCAGAAATATTCGTCGCGTTCTCAAAGCCTAAAGCAGAACGATCAGAGAGAAAGACACAGCGTCACCG	43:T>A	chr4R	465960724
3585588|F|0-58:T>A-58:T>A	TGCAGCGCTTAAAACGTTGGGGAGCCATGGTTATGGTTTTATAGAGGAGCCAATCATTTATAAAACTGA	58:T>A	chr4R	465960790
7069254|F|0-9:A>T-9:A>T	TGCAGCTTCAGAAAAGGAATATGCACAAGCATCCGAGATCGGAAGAGCGGTTCAGCAGGAATGCCGAGA	9:A>T	chr4R	467220431
3586518|F|0-17:G>A-17:G>A	TGCAGCGAGATGCACGAGAATAAGGTTGCATGCATTGAGCCACTATGCGCCGCCGAGATCGGAAGAGCG	17:G>A	chr4R	467273879
3586518|F|0-20:T>G-20:T>G	TGCAGCGAGATGCACGAGAATAAGGTTGCATGCATTGAGCCACTATGCGCCGCCGAGATCGGAAGAGCG	20:T>G	chr4R	467273879
5040799|F|0-46:T>C-46:T>C	TGCAGACCATGTATCGGCTCAACGTCGGAGGCCAGGCCATCTCCCCTTCCAAGGACTCCGAGATCGGAA	46:T>C	chr4R	469873924
4104412|F|0-68:C>A-68:C>A	TGCAGCATCCAGAACCACGAGCTGAGGAGTTGTACGTGGCGGCGAGGTGCGTACCGTACCCACCCACCC	68:C>A	chr4R	470825241
3743681|F|0-57:T>C-57:T>C	TGCAGATGATTCCATCACTCTTGGTGCTCCAAGCACCGAGATCGAGCAAGAGGGCAATGGCACCGAGAT	57:T>C	chr4R	470827256
3593284|F|0-67:C>T-67:C>T	TGCAGCATGCCCTTGAGCCTCGTCGCCCCCTCGCGCACCTCGATCAGGTCGTTCACCGCCGCGGCCGCC	67:C>T	chr4R	472934520
5796600|F|0-40:G>T-40:G>T	TGCAGGGCGCGGGGGTTCCACGTGAAGCCGGCCGGCAGGCGGCGGCGGCGCGGCCACGACGACCAAAGT	40:G>T	chr4R	478207043
3887855|F|0-22:C>T-22:C>T	TGCAGTCTCCGATGCCGTCTCACGATGCTATGCCGATGGCGCAACGTGCTCATCTCTCTGCACCGACTT	22:C>T	chr4R	480696652
3885289|F|0-51:A>T-51:A>T	TGCAGAATAGCATCACAAGTCTAAGGTACCATTTATGTGGTGCCTTTGAAAAGCAGCAGCAACCGAGAT	51:A>T	chr4R	481717920
3596310|F|0-14:G>A-14:G>A	TGCAGGTGAAGCGAGGCTCCGAGTCGGTTGAGGACGTCGGCGACAAGGACGTTGATGACATGAGGACGA	14:G>A	chr4R	490118977
3896275|F|0-59:T>C-59:T>C	TGCAGGGAGTATTAATCATTTGACTAGTTTCTGTTACTCCGTAGCGAGCATTGACCCAGTCAGAAGAAA	59:T>C	chr4R	490683725
3582865|F|0-33:T>C-33:T>C	TGCAGGCAAGCGTCCAGCCAGGTCGGCGGTGGCTCCTGTGGACCGCCGTTGACCCTGGGCTGCGCCGAG	33:T>C	chr4R	490875505
17398656|F|0-42:G>A-42:G>A	TGCAGGTCGTCTTCCTCCTCGGGGTCGCCAATCGTTTTGGCCGTGGCTCCTCCTACTTACCGTTGTGCT	42:G>A	chr4R	490879649
3576068|F|0-15:A>G-15:A>G	TGCAGAAACATGTGGATCTAGGCGAGAATGGTCTCGAAGATTTCCGTTATGATCAATGGAGATGAAGAA	15:A>G	chr4R	491795834
3740397|F|0-8:T>C-8:T>C	TGCAGCTCTGCTCTCCTATTTTTCAGGAGAAGATTAGGTTAGCTGCGTGGCAGTGGCAGTGGAGCCGAG	8:T>C	chr4R	492156979
3740397|F|0-23:C>T-23:C>T	TGCAGCTCTGCTCTCCTATTTTTCAGGAGAAGATTAGGTTAGCTGCGTGGCAGTGGCAGTGGAGCCGAG	23:C>T	chr4R	492156979
3586457|F|0-13:A>G-13:A>G	TGCAGTTGCAGCCAAGCAAGCACAGCAGCGTCGTCGACGTCGACCGAGCCGCACTCCATGGCTGCCGTG	13:A>G	chr4R	492179999
5788513|F|0-10:C>G-10:C>G	TGCAGAACCCCGGCGAGAAGCGCCGCCACATCGTCTCCGCCATCGGGATGGCCTTCAACGGCTGGTACA	10:C>G	chr4R	492181056
3891034|F|0-60:T>C-60:T>C	TGCAGCTCGTGGAGTCAATCAAGAACTTAGAGATGCGGCCTTGGACATGTCTCTGCTGGATCTGTTGTA	60:T>C	chr4R	492809057
3743767|F|0-13:G>A-13:G>A	TGCAGGAGATTCCGTTCCAAAATGCAGATATTATTTATTCCATCGTTTTATGTAGCAAACTGACTATTG	13:G>A	chr4R	494571925
3743767|F|0-32:A>T-32:A>T	TGCAGGAGATTCCGTTCCAAAATGCAGATATTATTTATTCCATCGTTTTATGTAGCAAACTGACTATTG	32:A>T	chr4R	494571925
7500251|F|0-24:C>G-24:C>G	TGCAGGATCCCACGCACGAGCGACCGCGACCCGAGATCGGAAGAGCGGTTCAGCAGGAATGCCGAGACC	24:C>G	chr4R	495012061
5799828|F|0-24:C>A-24:C>A	TGCAGCGCCAGGGAGCAGCGGCCGCTGCGGGAGCTGGAGGAGAAGGTGGTGGTGAGAAGCTACGGCCCG	24:C>A	chr4R	495012596
5800857|F|0-29:C>G-29:C>G	TGCAGCGTCGCGTTGGTGAGGCCGAGGAACCCGCCATGGCTGCCGAGATCGGAAGAGCGGTTCAGCAGG	29:C>G	chr4R	495013020
3888120|F|0-24:G>A-24:G>A	TGCAGCTCTCTGCTGGACTGAATCGAGCTTGCTAGATATCTGAGATCTAAGAAGAGCCAACCTCTCCTC	24:G>A	chr4R	495965137
3906928|F|0-15:G>C-15:G>C	TGCAGTCAGAGTCGTGCACCGTATCTACTATACCTCGGCCTAAATCACCCCGAGATCGGAAGAGCGGTT	15:G>C	chr4R	495974494
3598538|F|0-17:A>G-17:A>G	TGCAGGAACACGCGGAAACTGCGCAGCTCGTCGTGGATGACCGACTTGCTCCGCGCGTAGGCCGAGATC	17:A>G	chr4R	496967679
5789131|F|0-37:C>T-37:C>T	TGCAGGACCTGCTCAAGGCGACGGCGGAGGTGCTGGGCGGCAGCGGCGGCTCCAACCTCGGCCTGTGCT	37:C>T	chr4R	497208625
5789131|F|0-58:C>G-58:C>G	TGCAGGACCTGCTCAAGGCGACGGCGGAGGTGCTGGGCGGCAGCGGCGGCTCCAACCTCGGCCTGTGCT	58:C>G	chr4R	497208625
24840763|F|0-61:T>G-61:T>G	TGCAGCATTTCCCCCGATACAAAACTCAAATCGCAGGCCAAAAAAGGGGCGGGCGGCGCACTCAAAGCT	61:T>G	chr4R	497735925
3900564|F|0-19:G>A-19:G>A	TGCAGACTTAAAAAAAGAAGCGGGCATTTGATGGATAAGATTTGATGGCCGAGATCGGAAGAGCGGTTC	19:G>A	chr4R	499105374
3899185|F|0-16:G>A-16:G>A	TGCAGCGCGCCTTCCTGGAGATGACCGCCGCTGGGTACCGAGATCGGAAGAGCGGTTCAGCAGGAATGC	16:G>A	chr4R	499448620
6211356|F|0-8:A>G-8:A>G	TGCAGCAGACGGCGGTCGAATCGCGGGGGAGAGGTCGCCGAGATCGGAAGAGCGGTTCAGCAGGAATGC	8:A>G	chr4R	500456578
6211356|F|0-25:G>T-25:G>T	TGCAGCAGACGGCGGTCGAATCGCGGGGGAGAGGTCGCCGAGATCGGAAGAGCGGTTCAGCAGGAATGC	25:G>T	chr4R	500456578
3348435|F|0-45:A>T-45:A>T	TGCAGGGTCAGAAACTTTGCCGTAGTCCTCGTCCATCCACTATTAAAATCGCGCAGACGAGACGCGACA	45:A>T	chr4R	500457076
3602105|F|0-38:T>A-38:T>A	TGCAGTCGTAGCACTAGCACAACGGTAACGTGTCTTCATTTAGAAAATAGGACCCGAGATCGGAAGAGC	38:T>A	chr4R	501125234
3602992|F|0-61:G>C-61:G>C	TGCAGGCACCGCAGGCCCAGGTGGCGAGCGAGTGCGCGGTGTGCCTCAGCGAGTTCCAGGAGGGGGAGA	61:G>C	chr4R	501628961
3353501|F|0-25:T>C-25:T>C	TGCAGAAGGTCCTGCGCCACCACCATTCTCATTCCGCTTCTCTCGGGGAGGACCGCAAAGGGGAGAGTA	25:T>C	chr4R	501629408
3586770|F|0-14:A>G-14:A>G	TGCAGAGCTGTTTCATAATTATGCGACATGCCACGTACACAGGTTGAGGTCGGCGGCGCAGCCGAGATC	14:A>G	chr4R	501668724
3586770|F|0-24:G>T-24:G>T	TGCAGAGCTGTTTCATAATTATGCGACATGCCACGTACACAGGTTGAGGTCGGCGGCGCAGCCGAGATC	24:G>T	chr4R	501668724
3589636|F|0-8:G>T-8:G>T	TGCAGGGGGTGGCTGGTAGATGCTTCCAGCACCGCTGTTGCCTGTCGCGGGCGGCACGTAGGTGCTTCC	8:G>T	chr4R	501669332
6210718|F|0-14:A>G-14:A>G	TGCAGGTAGCAGAAACCATAGCTGACCGTATCGCGTGCTCGCCGACGACGGGGTCATCCCCGAGATCGG	14:A>G	chr4R	501669606
3362741|F|0-9:T>C-9:T>C	TGCAGCGCTTGTGTTCTTTAAATGATCATTCTCCATGAAAGCCGAGCCGAGATCGGAAGAGCGGTTCAG	9:T>C	chr4R	501669665
3342507|F|0-22:T>G-22:T>G	TGCAGAAGCCAGTAGCTCTCTCTCGCATGTCAATAGAGCTGCACTGCCTGCACATGGATTTCCAGATCA	22:T>G	chr4R	502356981
3342507|F|0-62:C>A-62:C>A	TGCAGAAGCCAGTAGCTCTCTCTCGCATGTCAATAGAGCTGCACTGCCTGCACATGGATTTCCAGATCA	62:C>A	chr4R	502356981
3747136|F|0-28:T>C-28:T>C	TGCAGGAGGCCCGTCGCCGCGACCATGCTGCCAGCACGCGGCGGCGTTTGTTGAACGGGTTCTCCGAGA	28:T>C	chr4R	502610962
5500343|F|0-19:G>T-19:G>T	TGCAGACGCCCGTGGCGGCGGAGGAGGAAGAGGTGGTGGCGGAGTCCCGAGATCGGAAGAGCGGTTCAG	19:G>T	chr4R	502942754
3582235|F|0-33:A>G-33:A>G	TGCAGCTTGCTAGCGCAAATTTCAGGCTGCATGACAAAGACTTCCGAGATCGGAAGAGCGGTTCAGCAG	33:A>G	chr4R	503148633
3600017|F|0-14:T>C-14:T>C	TGCAGTAGACGGCATTGAGCAAGCGAGCCAGAAGCGCACCGAGATCGGAAGAGCGGTTCAGCAGGAATG	14:T>C	chr4R	503753823
3894729|F|0-7:G>C-7:G>C	TGCAGCGGCCCCCGCGGCCCCCACGCCGCGGCACCGTGACGGCGTATCATCAACCCCTAATAAATCTTT	7:G>C	chr4R	504305796
3592021|F|0-17:A>G-17:A>G	TGCAGCTCAAATCCCTCAGCGGATTAAATTGGGCGCAGAAAGAGCAGTGCAAATTGCCGCTGGATGCAC	17:A>G	chr4R	505159120
5041301|F|0-22:C>T-22:C>T	TGCAGGCTCCTCGGTGCCAGTACCACCCGAGATCGGAAGAGCGGTTCAGCAGGAATGCCGAGACCGATC	22:C>T	chr4R	505627478
3588339|F|0-14:A>G-14:A>G	TGCAGTGGATATTTAGAAGTGCCTCGTATCTTGAGTGCTTGCAGTTGATTTGACCCGAGATCGGAAGAG	14:A>G	chr4R	505866994
3588339|F|0-51:G>T-51:G>T	TGCAGTGGATATTTAGAAGTGCCTCGTATCTTGAGTGCTTGCAGTTGATTTGACCCGAGATCGGAAGAG	51:G>T	chr4R	505866994
4092543|F|0-20:G>C-20:G>C	TGCAGAGAAGTCTTGTGGAAGAGGTTGATACCTTGAGGCCAATGTAGCGGTCGCTATGGGCCCTCTTGA	20:G>C	chr4R	505867048
7090973|F|0-59:T>C-59:T>C	TGCAGATGTGCCGGTGACCGACGACAGCCTCGATGAACTCTCACTAGTGTGCCACACCTTGAGGCCGTC	59:T>C	chr4R	506080319
7069516|F|0-6:G>A-6:G>A	TGCAGAGTTGTGATCCTCTAGGTAGAGGAGGCCGAGATCGGAAGAGCGGTTCAGCAGGAATGCCGAGAC	6:G>A	chr4R	507285534
4104525|F|0-54:G>C-54:G>C	TGCAGGCGAAACCAACAGAGACTAATTCAGAGCTCAAACTCATGGCGAGTCAGTGAGATCGATCACCCA	54:G>C	chr4R	508483031
4099167|F|0-12:A>C-12:A>C	TGCAGCAGGTGCAGACCAATGCTCCCCAAATGAGCATCCGAGATCGGAAGAGCGGTTCAGCAGGAATGC	12:A>C	chr4R	509664872
3902699|F|0-66:A>T-66:A>T	TGCAGAAGACAAGGGGAGAGCTCAGAGCAGTGATATTACTGATGATGAGGCAGTACATATGAACTCAGT	66:A>T	chr4R	509793627
7070355|F|0-44:A>G-44:A>G	TGCAGGTACTCGCCCGCGACAATTCTGACGGCGCTTCAGGAGGTAGCGCAGCACCCGAGATCGGAAGAG	44:A>G	chr4R	511041507
6211423|F|0-31:G>T-31:G>T	TGCAGGAGGCGGACGAAAACCAGCGGGATTAGCGGCGGACCGAGATCGGAAGAGCGGTTCAGCAGGAAT	31:G>T	chr4R	511782950
7498114|F|0-5:A>G-5:A>G	TGCAGAGAGCTGAGACGGTGAAAGCCCGAGATCGGAAGAGCGGTTCAGCAGGAATGCCGAGACCGATCT	5:A>G	chr4R	513825334
4097706|F|0-14:A>G-14:A>G	TGCAGTTGGCTTGAAAACTGAGATACCGCACTGATTAATTAGACTAACGATTGGCAATGTGTTGCTCTT	14:A>G	chr4R	514132277
3888955|F|0-31:T>G-31:T>G	TGCAGAGCGAGCTCGAGCTCGCCTGAGAAGTTGCCGTGATGGCTAGAGCCTGCTGGGTGGTGCACCTCG	31:T>G	chr4R	515421702
4094481|F|0-30:A>G-30:A>G	TGCAGAAAGAAGAACATGAGCAAACTGCCAAGAACTCTTACAGGCCAAAGCTTAATGTATCATTTGAAC	30:A>G	chr4R	516284776
4093136|F|0-10:T>C-10:T>C	TGCAGGCGTATGCGCCGCTAGGCAGGATGAAAGTCATCGCGGATAACCCGAGATCGGAAGAGCGGTTCA	10:T>C	chr4R	516284842
3909534|F|0-46:C>G-46:C>G	TGCAGATATCGATGCTGGTGCTGGCGTTCGTGCTCAGCCACCTCCTCCGCCGCCGCAGGGTCTACTACC	46:C>G	chr4R	517706167
3585373|F|0-20:G>A-20:G>A	TGCAGGAAGCAAGCAATCATGGTCACCTGGCTTATCGGTGACGAGCGCAACCACATCCCCGTTCACCTT	20:G>A	chr4R	518158876
3901724|F|0-39:A>G-39:A>G	TGCAGCCTGGCGCGTAAGTGAATGCTTCCATCCCGAATCAGCGTTCAGTGGTGGCGCGGCTCCCCGTCG	39:A>G	chr4R	518846742
3352486|F|0-65:A>T-65:A>T	TGCAGGACGTAAGAGGACTGTTCAGTTCATGCGTAGCAGTTTTTGCCACCTTTTTATTTTATTATAGGT	65:A>T	chr4R	519443088
3345779|F|0-66:A>G-66:A>G	TGCAGGACGTAAGAGGACTGTTCAGTTCATGCGTAGCAGTTTTTGCCACCTTTTTATTTTATTATTATT	66:A>G	chr4R	519443088
4488715|F|0-22:C>T-22:C>T	TGCAGCTGCAACTTCTGGGTTGCCTCAGCGGGGTGGAGATGGTGCTCAAGGACATCGGGTACCCGAGAT	22:C>T	chr4R	519646245
17398560|F|0-28:T>C-28:T>C	TGCAGCTGCAACTTCTGGGTTGCCTCAGTGGGGTGGAGATGGTGCTCAAGGACATCGGGTACCCGAGAT	28:T>C	chr4R	519646245
3588758|F|0-53:C>T-53:C>T	TGCAGCAAAGACGACAAGCACGCGTTAGTCATTGGCGATGCAAACAGTTTCTACGGCGACGTGCTTGCG	53:C>T	chr4R	519646311
3588758|F|0-60:G>A-60:G>A	TGCAGCAAAGACGACAAGCACGCGTTAGTCATTGGCGATGCAAACAGTTTCTACGGCGACGTGCTTGCG	60:G>A	chr4R	519646311
100051890|F|0-51:C>A-51:C>A	TGCAGTGCATCGTGCATATTATATTGCGCGGCGCCCATGTAAAGAGCAAGTCTGCCGTCCCGATTGATT	51:C>A	chr4R	521848578
3601409|F|0-61:G>C-61:G>C	TGCAGCCCTAAGTTAAGACAAGTGTGCTTTTCATCAGTAATTAAGCAACTGATGATGATAAGAGAGTTG	61:G>C	chr4R	522275771
3595890|F|0-50:G>A-50:G>A	TGCAGCAGTTTCAGAACCTGGTTCGTTTCTTGATGCGAAGCAACGGCGCCGCCCCCGAGCTGGCCAAGA	50:G>A	chr4R	522289280
5211819|F|0-8:C>G-8:C>G	TGCAGGCGCCGCCCGTCTACATGGCTGTCGACCGAGATCGGAAGAGCGGTTCAGCAGGAATGCCGAGAC	8:C>G	chr4R	522358448
5211819|F|0-23:G>T-23:G>T	TGCAGGCGCCGCCCGTCTACATGGCTGTCGACCGAGATCGGAAGAGCGGTTCAGCAGGAATGCCGAGAC	23:G>T	chr4R	522358448
5205043|F|0-37:T>C-37:T>C	TGCAGATGCGTGTGCCGCGGTTTTGACCCTTCTGCCCTTCCCGAGATCGGAAGAGCGGTTCAGCAGGAA	37:T>C	chr4R	522618586
3747584|F|0-67:T>G-67:T>G	TGCAGGACCAGATCTCGTCGGCGGACGACGTCACGTCGGCGGAGCGGAAGGACGCGGACGGGCAGGTTT	67:T>G	chr4R	522965777
7088714|F|0-20:C>T-20:C>T	TGCAGCGCGGAGATGGCGACCGGGATCTGGCCGAGATCGGAAGAGCGGTTCAGCAGGAATGCCGAGACC	20:C>T	chr4R	523128747
4100550|F|0-30:C>T-30:C>T	TGCAGCCAGCAGAGCAAGCTATTCATATGGCGCAGTAAACTTTCATTGTCAAATATTACTCAAATGTCG	30:C>T	chr4R	523649022
3889058|F|0-51:G>T-51:G>T	TGCAGGAGCGCGGCGTGGAGCGCGCGCAGCTCCGTGGCCTTGGCGATGGCCGCCTGGATTTCCTGGCGC	51:G>T	chr4R	523860494
3580692|F|0-8:G>C-8:G>C	TGCAGCTCGAGCTCTGCCTTGAGCCACTTGCAGAACCTGCCGAGGTTGCCGTTGTTGTGGTAGCCAATG	8:G>C	chr4R	524902193
3580692|F|0-20:G>C-20:G>C	TGCAGCTCGAGCTCTGCCTTGAGCCACTTGCAGAACCTGCCGAGGTTGCCGTTGTTGTGGTAGCCAATG	20:G>C	chr4R	524902193
3580692|F|0-65:A>G-65:A>G	TGCAGCTCGAGCTCTGCCTTGAGCCACTTGCAGAACCTGCCGAGGTTGCCGTTGTTGTGGTAGCCAATG	65:A>G	chr4R	524902193
3584209|F|0-23:G>A-23:G>A	TGCAGTCATCCTTATCCAGGCGGGCACTTTTGTTTTACTTGGGCCTGCAAACTGACGGATTGTCGCCTA	23:G>A	chr4R	525010481
3359623|F|0-24:C>T-24:C>T	TGCAGACTTCATCCACATCTTCGACGTCGGGAGCGGGTACGACAGGAAGCAGGAGCTGGACTTCTTCGG	24:C>T	chr4R	525687394
4096505|F|0-45:C>T-45:C>T	TGCAGTGATCCATGCCGACGACATCGAGATATCGCTGTGCGACGGCAACTCGGAGGACGAGCGCCGAGA	45:C>T	chr4R	525872976
3733818|F|0-43:C>T-43:C>T	TGCAGGTTGGATGAGGCGGAGGATGGCATCGGGTAATGGCGAGCGCGGCAGCACGGCGCGCCAGAACAC	43:C>T	chr4R	526766624
7088734|F|0-33:G>A-33:G>A	TGCAGCGGCGACGGCGAGGAGGCAGGCGGTGACGACGTTCCGAGATCGGAAGAGCGGTTCAGCAGGAAT	33:G>A	chr4R	527234781
3887248|F|0-10:C>T-10:C>T	TGCAGAAATCCGACATCGCCGCGGCCATCGCCCGCACCGAGGTGTTCGACTTCCTGGTGGACATCGTGC	10:C>T	chr4R	527238332
17401193|F|0-14:G>A-14:G>A	TGCAGTGGTTTAATGGGGACGCCAGCTAGTTTCTCTAGATGATGATCGAGGCGCCAGTGAGTCGCATGC	14:G>A	chr4R	527791461
3580486|F|0-10:A>G-10:A>G	TGCAGCAACAACACAGCAGAGATGCTGCGCGCGCATCACATTCCTTCCCGCTCACCGAGATCGGAAGAG	10:A>G	chr4R	528698558
3580486|F|0-25:T>G-25:T>G	TGCAGCAACAACACAGCAGAGATGCTGCGCGCGCATCACATTCCTTCCCGCTCACCGAGATCGGAAGAG	25:T>G	chr4R	528698558
3580486|F|0-49:G>T-49:G>T	TGCAGCAACAACACAGCAGAGATGCTGCGCGCGCATCACATTCCTTCCCGCTCACCGAGATCGGAAGAG	49:G>T	chr4R	528698558
3909606|F|0-52:G>A-52:G>A	TGCAGAGGCTCAAGGACAGCTGCCTCAGGTTCCTCGTGGACTTCAGGAAGGTGTACGAGATGCAGGACG	52:G>A	chr4R	528912857
4484730|F|0-15:T>C-15:T>C	TGCAGTGGCGATGGCTACGTACGTACGGCCGAGATCGGAAGAGCGGTTCAGCAGGAATGCCGAGACCGA	15:T>C	chr4R	528947842
3576981|F|0-28:T>A-28:T>A	TGCAGGGAGAGTCAATTAATTACCTCCGTTGGCATCGGCGACTCCGAGATCGGAAGAGCGGTTCAGCAG	28:T>A	chr4R	529481571
3889236|F|0-22:T>C-22:T>C	TGCAGGTGGTGCCGTGGGGCCATATGGAGCACTCCGCCATGATATTCTACGGCGTGCAGGCCAAGGAGA	22:T>C	chr4R	529557773
17390223|F|0-18:A>G-18:A>G	TGCAGGAACACGGCCCCCATGGGCAGGTACACGCAGTTTGTCAGCCCAGCGCCGTGCACGCCGACCATG	18:A>G	chr4R	530208206
3595554|F|0-10:T>C-10:T>C	TGCAGCCGCCTTCGTCCATTCTCCTCGGAGCACGGGCCAGCCCACTCGGGTTGCATGGCGTCGATGGCT	10:T>C	chr4R	532964482
3885150|F|0-59:C>T-59:C>T	TGCAGCTCCCCGCACTGCGGCGCCGAGCACGGCACGGCCGCGTACGTGCTGGACGCGCGCGGGTTGTAG	59:C>T	chr4R	536487351
5044484|F|0-23:C>A-23:C>A	TGCAGCCGCGCGTGTACGAGGACCTGCGCGAGGTGTTCAGGTTGTCGATGAGCAGTTACAAAGTGGCGC	23:C>A	chr4R	536801118
5044484|F|0-50:A>G-50:A>G	TGCAGCCGCGCGTGTACGAGGACCTGCGCGAGGTGTTCAGGTTGTCGATGAGCAGTTACAAAGTGGCGC	50:A>G	chr4R	536801118
3590027|F|0-28:G>C-28:G>C	TGCAGCCATCTTTTGTTGGGAGAACTGCGTTTGTTCGACTTTGTTGCCAACCTTACCCGAGATCGGAAG	28:G>C	chr4R	537972171
5138797|F|0-7:A>G-7:A>G	TGCAGCAAGGATCCACAGGTAATGCCGCCGAGATCGGAAGAGCGGTTCAGCAGGAATGCCGAGACCGAT	7:A>G	chr4R	538229205
3577686|F|0-31:G>A-31:G>A	TGCAGACGCTGCTGTCGAGCGTCTCGCGCTCGGTGAGCAGTGTGAACAGGATGTCGCACCGAGATCGGA	31:G>A	chr4R	539806458
17390135|F|0-23:C>G-23:C>G	TGCAGCAAAGGGTCGACGTCGTCCGTCTCGGCCCGACGGCGGCAAGAGCTCGGAAGATCCCGTCGGCAC	23:C>G	chr4R	540889774
3889341|F|0-45:G>C-45:G>C	TGCAGCAAAGGGTCGACGTCGTCGGTCTCGGCCCGACGGCGGCAAGAGCTCGGAAGATCCCGTCGGCGC	45:G>C	chr4R	540889774
3588868|F|0-63:C>T-63:C>T	TGCAGGTCCTTTCAATATGGTATGCCATGGTTGCTAAACTTTCTTCTGTTGTGTGGAAGATGACGGCCG	63:C>T	chr4R	541722058
3586937|F|0-26:C>T-26:C>T	TGCAGAGAAACGGGAGACACATCGATCGCCGAGGTAGGTCGTAGTGGTGATTGGGTTACTTAAACCTAC	26:C>T	chr4R	542399866
5801150|F|0-22:G>C-22:G>C	TGCAGGTACAGAAGGCGACGACGACGGACCCGAGATCGGAAGAGCGGTTCAGCAGGAATGCCGAGACCG	22:G>C	chr4R	542411173
3362361|F|0-26:C>T-26:C>T	TGCAGTGGTGGCCTGATTGCGCACATCCAGCTTAAAGTATGTTGTCAGGTTTGTTTAGTTTAGTCGACC	26:C>T	chr4R	543999088
7088831|F|0-26:G>A-26:G>A	TGCAGCTGTTTGATCCTCCCCATGTAGTCCCGAGATCGGAAGAGCGGTTCAGCAGGAATGCCGAGACCG	26:G>A	chr4R	544693119
3351705|F|0-30:A>G-30:A>G	TGCAGTCTAAAACTCAAATAATGAAAGAGAACCTATCAAGATCCCGAGATCGGAAGAGCGGTTCAGCAG	30:A>G	chr4R	544693440
4092558|F|0-31:G>A-31:G>A	TGCAGGGGCAGTTCGAGATCCTGTCACTGACGGGCACGGTGTTGCCGCCGCCGGCACCCCCGAGATCGG	31:G>A	chr4R	544986262
3582398|F|0-31:G>A-31:G>A	TGCAGGGGCAGTTCGAGATCCTGTCACTGACGGGCACGGTGTTGCCGCCGCCGAGATCGGAAGAGCGGT	31:G>A	chr4R	544986262
3347556|F|0-26:G>C-26:G>C	TGCAGAGCCACTCCATCCTGGCTTTGGGAAACTTTTGCTGGCCCGCCTTGCCAAAGCAGAAAAGGGGAA	26:G>C	chr4R	545832391
3347556|F|0-44:G>A-44:G>A	TGCAGAGCCACTCCATCCTGGCTTTGGGAAACTTTTGCTGGCCCGCCTTGCCAAAGCAGAAAAGGGGAA	44:G>A	chr4R	545832391
3347556|F|0-64:G>C-64:G>C	TGCAGAGCCACTCCATCCTGGCTTTGGGAAACTTTTGCTGGCCCGCCTTGCCAAAGCAGAAAAGGGGAA	64:G>C	chr4R	545832391
5209800|F|0-38:A>G-38:A>G	TGCAGAGGGTAGCTGCGCAGGAACACCCGCCTGGTGCTATAGTCCTCGTACCGAGATCGGAAGAGCGGT	38:A>G	chr4R	545833199
4094313|F|0-11:C>T-11:C>T	TGCAGCAGCCACGTCAGTCCCATGAGCTGGCAGTCACGCTCACGTGGCTTCGCCCCATGACCGAGATCG	11:C>T	chr4R	546999353
4094313|F|0-17:T>C-17:T>C	TGCAGCAGCCACGTCAGTCCCATGAGCTGGCAGTCACGCTCACGTGGCTTCGCCCCATGACCGAGATCG	17:T>C	chr4R	546999353
4094313|F|0-51:G>A-51:G>A	TGCAGCAGCCACGTCAGTCCCATGAGCTGGCAGTCACGCTCACGTGGCTTCGCCCCATGACCGAGATCG	51:G>A	chr4R	546999353
4101946|F|0-29:C>T-29:C>T	TGCAGCAGCTTGCGTGCGCGCGACCGCTGCGCGGACAGCCGAGATCGGAAGAGCGGTTCAGCAGGAATG	29:C>T	chr4R	547300445
3362481|F|0-5:C>T-5:C>T	TGCAGCGCCGCTGGTCCAATTGCTGATTTTCTTTTGGTTGACCTCGGATCCCATGTACTACAAGGATTG	5:C>T	chr4R	547403496
3742314|F|0-31:C>G-31:C>G	TGCAGCACCGCAACCTGGTGCGGCTGCTGGGCTGGTGCGCCGAGCGCGACGAGAAGCTGCTGGTCTACG	31:C>G	chr4R	547735613
3883623|F|0-8:A>G-8:A>G	TGCAGCGAACGCACTGACAGCCGCTTCACGGCGATCTCTGCGCCGCACGCCATGACGCCCTTCGGTCCC	8:A>G	chr4R	547735727
3883623|F|0-29:G>C-29:G>C	TGCAGCGAACGCACTGACAGCCGCTTCACGGCGATCTCTGCGCCGCACGCCATGACGCCCTTCGGTCCC	29:G>C	chr4R	547735727
3363811|F|0-49:C>T-49:C>T	TGCAGGAGCTGGTGCCCAACGGCAGCAAGGTGGACATGGTCACCATGCTCGACAAGGCCATCACTTACG	49:C>T	chr4R	547783689
3886833|F|0-14:C>G-14:C>G	TGCAGCAGCCCGTACGCGAATATCGCCGGGATCATCCACCGAGATCGGAAGAGCGGTTCAGCAGGAATG	14:C>G	chr4R	548312875
3357485|F|0-13:C>T-13:C>T	TGCAGAACCTGATCCAGATGATCTCCGTCATGTACGTCGGCCACCTCGGCGAGCTCGCCCTCGCCGAGA	13:C>T	chr4R	548319154
3357485|F|0-40:C>T-40:C>T	TGCAGAACCTGATCCAGATGATCTCCGTCATGTACGTCGGCCACCTCGGCGAGCTCGCCCTCGCCGAGA	40:C>T	chr4R	548319154
3357485|F|0-58:C>T-58:C>T	TGCAGAACCTGATCCAGATGATCTCCGTCATGTACGTCGGCCACCTCGGCGAGCTCGCCCTCGCCGAGA	58:C>T	chr4R	548319154
3357485|F|0-66:A>G-66:A>G	TGCAGAACCTGATCCAGATGATCTCCGTCATGTACGTCGGCCACCTCGGCGAGCTCGCCCTCGCCGAGA	66:A>G	chr4R	548319154
3586417|F|0-26:G>C-26:G>C	TGCAGCTGCCGCCTGAGGCACTCGCCGCGCTCCAGGAACTCCCCCTCCTTCCTCTCGTAGAACCGAGAT	26:G>C	chr4R	549126885
3896729|F|0-26:C>T-26:C>T	TGCAGCCAGCAGCACTACGACGGCGACGGTGCTCACCGCGAGCTACTCCCGCTCAACCCTCACCTCTCT	26:C>T	chr4R	549209220
7088293|F|0-12:C>G-12:C>G	TGCAGCTCCTTGCCCTCGTCTCCGATCTCCGAGATCGGAAGAGCGGTTCAGCAGGAATGCCGAGACCGA	12:C>G	chr4R	549883713
3885837|F|0-16:C>T-16:C>T	TGCAGACATCTGCGGGCAGCAAGAAGATCGTGGGCGTGTTCTACCAGGCCGAGATCGGAAGAGCGGTTC	16:C>T	chr4R	550983849
3891590|F|0-7:C>T-7:C>T	TGCAGGTCAATGTCGTGCAACTAAGACACATCCGAGATCGGAAGAGCGGTTCAGCAGGAATGCCGAGAC	7:C>T	chr4R	552199764
3750949|F|0-18:C>T-18:C>T	TGCAGTGTTTTTCCTCGTCTAGAGTGCCCGTTTTGGACCGCCAGCAAATATAGCTGCCAAGTAAATTAC	18:C>T	chr4R	553749462
3742161|F|0-44:C>T-44:C>T	TGCAGAATGTTTTCGCATCTGCGGAGGTGTAGAATAAACGAGTACCATTGGTAACAGAACATCAATAAT	44:C>T	chr4R	553750642
3749736|F|0-31:C>T-31:C>T	TGCAGAAAGAACATGAATGAAACCCTTGTCACTTCATTTTCAGGTAAGCCCGAGATCGGAAGAGCGGTT	31:C>T	chr4R	554456432
3364386|F|0-63:G>A-63:G>A	TGCAGGTTTATTTAAAAGTGCGCCCGTGCAAAACAATTAGGGTATCGAATCGAATCTAATTATGGACGT	63:G>A	chr4R	554634615
3581002|F|0-37:T>C-37:T>C	TGCAGACGGTGCTCCTGTGGCAGAACCAGCTCGTCGGTACCATACCCCCGAGATCGGAAGAGCGGTTCA	37:T>C	chr4R	554640172
4092060|F|0-17:G>A-17:G>A	TGCAGCTTGGACAGCCCGCCGAAGCTCCTCGGGATGGGGCCCGTGAGCATGTTGAGCGAGAGGTCAATG	17:G>A	chr4R	554640250
7062408|F|0-16:C>T-16:C>T	TGCAGCATCTCCTGCACCTGCGCCTCCTGCTTCCCGCGCAGCCGCGGGTCCAGCAGCTCCGCCACCCCC	16:C>T	chr4R	554642342
3884906|F|0-27:G>A-27:G>A	TGCAGTTGCTCGTAGAATTATGACATGGTATGAAATGTAGGAACAAGAAACTGCCGAGATCGGAAGAGC	27:G>A	chr4R	558742292
3907491|F|0-41:C>T-41:C>T	TGCAGGTGCAGGCTGGACCTAGTGTGCACGATGATCCCAAACACCTCGCCCATGTCCAGCGCCTCCGAG	41:C>T	chr4R	562275144
3589621|F|0-26:C>A-26:C>A	TGCAGGCATCCTCAGCGTGCCATCTACAAGACCAGACCACCGAGATCGGAAGAGCGGTTCAGCAGGAAT	26:C>A	chr4R	562275210
3595805|F|0-22:C>T-22:C>T	TGCAGTGCACTGATGTGGTAAGCACTTTTCTGAGCTACTGCACTGATGTCTTATGCATGGTTTTGTGGT	22:C>T	chr4R	562686792
3581613|F|0-48:C>T-48:C>T	TGCAGGTAACGCCATCTGGTGCATCGCGCCGATCAGGAAAAAATATACCCAATCTCATTTGTGTACAAT	48:C>T	chr4R	562686858
3363081|F|0-19:C>T-19:C>T	TGCAGGAGTCCCTGCGGGACCACGGCCTGCTGCTCTACGCCATGAACACGGCGATCGTGCTGGACCTGC	19:C>T	chr4R	565980362
3344207|F|0-67:C>T-67:C>T	TGCAGAAGTACTACGCCAATCTGCCGTACGGGTTCATCCTCGTCGTGCTGCTCGGCCTCCTGGGCGCCT	67:C>T	chr4R	565981991
3749108|F|0-49:A>G-49:A>G	TGCAGGATATGTGTGCTGACTCCTCCTCTGAATCATCGCGCTGAATCTCACTGTCTCGGCCTCCGCACC	49:A>G	chr4R	566204223
3585092|F|0-19:A>C-19:A>C	TGCAGAATGCTAGGCTTTCATGGAACATTTTCTTGGCCTATGAGGAGCCGAGATCGGAAGAGCGGTTCA	19:A>C	chr4R	566219980
3585092|F|0-39:A>T-39:A>T	TGCAGAATGCTAGGCTTTCATGGAACATTTTCTTGGCCTATGAGGAGCCGAGATCGGAAGAGCGGTTCA	39:A>T	chr4R	566219980
6211480|F|0-14:G>T-14:G>T	TGCAGTGCTTTGGTGGGCTAGACCCTGGGCCCGAGATCGGAAGAGCGGTTCAGCAGGAATGCCGAGACC	14:G>T	chr4R	566235796
3895904|F|0-26:G>C-26:G>C	TGCAGCGCCTGGCAACTCAGGTGGGAGAAAGACACGGGATGGCGGTACTCAGGATTTGCTGGTTTCTAG	26:G>C	chr4R	566422651
7501543|F|0-5:A>C-5:A>C	TGCAGATGGGTCCTCTGAAGTTTTCTGCAATGCCCGAGATCGGAAGAGCGGTTCAGCAGGAATGCCGAG	5:A>C	chr4R	566422717
3897615|F|0-29:A>G-29:A>G	TGCAGCAGTGAGTGCCGCTGGGTCGGGCGACAGGCGTGCACGGCTGCCGCGAGCTGGTCAGGAAGGTCA	29:A>G	chr4R	566823363
3897615|F|0-49:C>T-49:C>T	TGCAGCAGTGAGTGCCGCTGGGTCGGGCGGCAGGCGTGCACGGCTGCCGCGAGCTGGTCAGGAAGGTCA	49:C>T	chr4R	566823363
3600366|F|0-9:G>A-9:G>A	TGCAGCTTGGAACAGCCCAGGCCTGCGCCGCGCTCCTCCGAGATCGGAAGAGCGGTTCAGCAGGAATGC	9:G>A	chr4R	567149262
3909650|F|0-27:A>G-27:A>G	TGCAGAGGGATGGGAGCAGCAGGCGGCAACGGCAAAGGTGTGCGGGGATGGCCGAGATCGGAAGAGCGG	27:A>G	chr4R	567149299
3895902|F|0-31:G>T-31:G>T	TGCAGGTGAAGCACACCAACCAGGACGGGGAGAGCTACTGGGTTGACGCGAAGCCTGTACCCGAGATCG	31:G>T	chr4R	569423758
3903155|F|0-53:T>C-53:T>C	TGCAGGATCACCGACGTGGAGTCGAAGAAGCTACGGTCGGCGGAGAAGCACGCTAGTTACCGTCCTCAG	53:T>C	chr4R	569813933
3589105|F|0-17:G>C-17:G>C	TGCAGCTGCGGGCACGAGGCGATCACGCGCTCGTAGGCCGCCTCTGGCGTCGACTCCGAGATCGGAAGA	17:G>C	chr4R	570011003
3750569|F|0-11:A>G-11:A>G	TGCAGCACGATAGAGTGGATCACGTCGGCGTACTTGACGGCGAGGTTGAGCGACATGCACCGAGATCGG	11:A>G	chr4R	570657854
3347065|F|0-56:A>G-56:A>G	TGCAGCTCTTCCCGCACCTCAGCAGCCCTGCACACACTCCACAGTGCAACATGCGCATGCCAAGTGAGC	56:A>G	chr4R	572262425
16525310|F|0-39:A>C-39:A>C	TGCAGACGGTTGCTTTCCTGAAACAATGTTGGCGTTAGCAGTTAGGCATCTTTCTGTTCCGAGATCGGA	39:A>C	chr4R	573072061
3356079|F|0-16:C>T-16:C>T	TGCAGATACTGTTGGACATCTGACCAGAGTTCAATAGGAGGTATGGCCTATCAAACTCATGTGTGAGAA	16:C>T	chr4R	573338289
5226669|F|0-57:A>G-57:A>G	TGCAGATAGCCACGACTGCACCTGATCCTTTCTTTCTCCTCCTAGTGCTGCCTTTCTATGGAGCACTGC	57:A>G	chr4R	573338386
3362923|F|0-23:G>T-23:G>T	TGCAGCCTCTTCGCGCCCATCCCGTCCTTCACGGACATGATCATCCGCAAGTACAAGATGCGCAGCGAC	23:G>T	chr4R	573433404
3909229|F|0-39:T>C-39:T>C	TGCAGTTGACGACGAGGAAGTCGATGGCGTCGGGGCTGATGCCCGTCTTGGCGAGCAGGTCGTCGATGG	39:T>C	chr4R	573433470
5037577|F|0-47:G>A-47:G>A	TGCAGCCTAGGCGACAGCCGCGACGAGGCGGAGCAGGTCATCTTTGCGGCCATCGACGACCTGCTCGCC	47:G>A	chr4R	573641585
3597688|F|0-31:C>T-31:C>T	TGCAGTGCGACAGCAGGTGCAGGTACGCGCTCGTGGTGTCCACGGAGATTCTCACCTCGGATTACTACT	31:C>T	chr4R	573698478
5796472|F|0-7:G>A-7:G>A	TGCAGGAGGGCGCTTGGATGATGGGAGGAGTGGTTGGCCATGGCGGGGAGGGGTTGGGGACGCCGAGAC	7:G>A	chr4R	574002134
3363438|F|0-17:C>A-17:C>A	TGCAGGAGACCAAGATCCCTTGCCAGTCGTGGTGAGGCGGCCATTTTCTGAGACAAGGAGATCCTGACC	17:C>A	chr4R	576588193
5499746|F|0-22:T>C-22:T>C	TGCAGATGGGGCACGTGGATTGTTGCCGAGATCGGAAGAGCGGTTCAGCAGGAATGCCGAGACCGATCT	22:T>C	chr4R	579706214
3600505|F|0-13:G>A-13:G>A	TGCAGCCGACGAGGCGGCCGCGCTCGTAGAACAAGGACGGCCGAGATCGGAAGAGCGGTTCAGCAGGAA	13:G>A	chr4R	580373188
3343189|F|0-19:A>G-19:A>G	TGCAGGACACAAGTGCAGAATGAGAACACCCCAAACTAAAAAATCATGGGGAAGAGCACGTGACAGCAG	19:A>G	chr4R	581507361
5499905|F|0-28:G>A-28:G>A	TGCAGCCTTACTTGTATGTTCTTGCCAAGGATCCCGAGATCGGAAGAGCGGTTCAGCAGGAATGCCGAG	28:G>A	chr4R	581507466
5042565|F|0-12:T>C-12:T>C	TGCAGCTAGCTGTATGATGGCTCGCAAGAACGGCCGCGCCCCGTGCGCCAAGGCCGCTGTCTGTCTGCC	12:T>C	chr4R	581648173
4104808|F|0-63:T>G-63:T>G	TGCAGAATTCCATTTTACCCCATTTTTTCTCTGTAATCTAGTTACACCAAACAATGAACCAGCTGATGG	63:T>G	chr4R	582497163
3597933|F|0-52:T>A-52:T>A	TGCAGAAGGCTACCAACAACTTCACCACAATTCTCGGGCAAGGATCGTTTGGTCCTGTGTACAAGGCTG	52:T>A	chr4R	583852002
17394123|F|0-46:C>T-46:C>T	TGCAGAGGCGGCGCGTCTGCCATGAAGGTGCTTGGGCCAAGGCCCGCAAACGGCATGGTTCCGCCGCTC	46:C>T	chr4R	584497968
5502325|F|0-5:C>A-5:C>A	TGCAGCGGCACGTCGCCTTCTTCGACCGAGATCGGAAGAGCGGTTCAGCAGGAATGCCGAGACCGATCT	5:C>A	chr4R	587357200
3350047|F|0-5:C>T-5:C>T	TGCAGCATGTATCAAGTACTTACAGCTTAAGACCCATAGAAACAGAAGAGTTGTCACCGAGATCGGAAG	5:C>T	chr4R	587422552
17396653|F|0-18:T>C-18:T>C	TGCAGCGCCGCTTCGTACTCCTCCCCGACGATGTCATCATCGCCAGCCTGCCCAAATGCGGCACCACGT	18:T>C	chr4R	587804498
3595328|F|0-20:G>C-20:G>C	TGCAGGGAGCCCAAGGACACGGCCGTCTCGCTGTGGCAGTTCCGCCGAGATCGGAAGAGCGGTTCAGCA	20:G>C	chr4R	587804800
3595328|F|0-38:G>A-38:G>A	TGCAGGGAGCCCAAGGACACGGCCGTCTCGCTGTGGCAGTTCCGCCGAGATCGGAAGAGCGGTTCAGCA	38:G>A	chr4R	587804800
3600682|F|0-8:G>C-8:G>C	TGCAGCTGGACTCGAAGGTGTCGACGAACGGGAGCTCCGAGATCGGAAGAGCGGTTCAGCAGGAATGCC	8:G>C	chr4R	587804857
3591785|F|0-7:G>T-7:G>T	TGCAGCGGCGCCAGCACGTACGGGCCGTTCTGGGACCACATCCTCGGGTACCGAGATCGGAAGAGCGGT	7:G>T	chr4R	587804893
5214834|F|0-9:C>G-9:C>G	TGCAGAGCTCCACGATGCCGCGGACGACGCCGAGATCGGAAGAGCGGTTCAGCAGGAATGCCGAGACCG	9:C>G	chr4R	587805077
3908131|F|0-25:C>G-25:C>G	TGCAGCAGTCGGCGTCGTGCTCCTTCAGCACCTCACGCGCCGCCGACGCCGACGACACCACCAGCATGT	25:C>G	chr4R	588026139
3906920|F|0-66:C>G-66:C>G	TGCAGAACAGTAGTCTCGTCCATGATCTAGCAATCCATTTTCCTTAAGAAACTTTACAGCATAGTACCG	66:C>G	chr4R	589575808
3360746|F|0-15:G>A-15:G>A	TGCAGGGAGTTGGTTGGGTAGCTGCATGATTGTCTCAAAAAAGCTAGCTGCGTGCAAATCTGTTAGGTG	15:G>A	chr4R	591276235
5222387|F|0-48:C>T-48:C>T	TGCAGCAAATGGCCCTGCCCCGAACATTGAATCAAGGTCGAGAAGTGCCGATGGTCGCAGGCACTCCGA	48:C>T	chr4R	592157906
3588123|F|0-9:C>T-9:C>T	TGCAGTCGGCTTCCTGCAAATCGACCTCTCCCACAACGCTCTCACCGAGATCGGAAGAGCGGTTCAGCA	9:C>T	chr4R	593295334
3588123|F|0-29:C>A-29:C>A	TGCAGTCGGCTTCCTGCAAATCGACCTCTCCCACAACGCTCTCACCGAGATCGGAAGAGCGGTTCAGCA	29:C>A	chr4R	593295334
3597406|F|0-23:G>A-23:G>A	TGCAGGGGACGAATGGAAGCGATGTTTTTGTACGCAGGCCGCGCAAACGACCAAAGGGGAGGGGAATTC	23:G>A	chr4R	594282754
3597406|F|0-47:C>A-47:C>A	TGCAGGGGACGAATGGAAGCGATGTTTTTGTACGCAGGCCGCGCAAACGACCAAAGGGGAGGGGAATTC	47:C>A	chr4R	594282754
3597406|F|0-49:A>G-49:A>G	TGCAGGGGACGAATGGAAGCGATGTTTTTGTACGCAGGCCGCGCAAACGACCAAAGGGGAGGGGAATTC	49:A>G	chr4R	594282754
3590558|F|0-42:G>A-42:G>A	TGCAGGCAGATTCGCCTATGTCGTGGCTTTGCATGCATGGGCGGAGGACAGTACTCTACTTGTGCGTAC	42:G>A	chr4R	594322671
3597073|F|0-18:G>C-18:G>C	TGCAGACACGAATGCTTTGGCACTAGTGGTTGAGTGATCTTTGTCCTTGCAACTCCATGTACTTATAGA	18:G>C	chr4R	595863885
3600805|F|0-13:A>G-13:A>G	TGCAGGCTAGGCAAGTTATGTACCCTGACGAAGCAGTCGTGGAAATGGAGCCGAGATCGGAAGAGCGGT	13:A>G	chr4R	595903770
3600805|F|0-29:G>A-29:G>A	TGCAGGCTAGGCAAGTTATGTACCCTGACGAAGCAGTCGTGGAAATGGAGCCGAGATCGGAAGAGCGGT	29:G>A	chr4R	595903770
3584970|F|0-49:G>C-49:G>C	TGCAGACAAGAATGTTTCAGTGGCAGTACGCAGCCGTAGTTGAGTGATCGATGTCCCTGCTGCCCCCTT	49:G>C	chr4R	595904049
5207397|F|0-29:C>G-29:C>G	TGCAGAGACGGCATGGCCGAGGCGGCTCACTTCCGAGATCGGAAGAGCGGTTCAGCAGGAATGCCGAGA	29:C>G	chr4R	596966640
3906551|F|0-65:C>G-65:C>G	TGCAGCGTGGCGACGGAGCGCGCGCGGTGGTAGTCCTCGTGGGTGCGGCACTTGATGGTGTAGTCCGCC	65:C>G	chr4R	597742855
3742638|F|0-10:C>A-10:C>A	TGCAGATGGGCTTCTCCTTCTTCACGGACGCCATCGCCGAGATCGGAAGAGCGGTTCAGCAGGAATGCC	10:C>A	chr4R	597742951
3598706|F|0-26:G>T-26:G>T	TGCAGGGCGCGACGGTAGCGGCTGTGGGAGGCCTCCAGCCAGTGGGGCCGAGATCGGAAGAGCGGTTCA	26:G>T	chr4R	600282201
3603183|F|0-5:G>A-5:G>A	TGCAGGACGGTGGGCACGGTGGCCGCGATGGCGGCGGCGCCGAGATCGGAAGAGCGGTTCAGCAGGAAT	5:G>A	chr4R	600858483
3731653|F|0-14:G>T-14:G>T	TGCAGCGTGTCGCGGGGCTTGAGCAGCTTCACCCGAGATCGGAAGAGCGGTTCAGCAGGAATGCCGAGA	14:G>T	chr4R	601043734
3355660|F|0-51:A>G-51:A>G	TGCAGGCGGCGAAAGAGCCTTTGGCTTTGGAGCTTCTTTGACAATGACCGCACCCTTCTTCAGTTCTTC	51:A>G	chr4R	601872042
3888836|F|0-13:C>T-13:C>T	TGCAGGTCCGCGCCGACGTGCCGCTGCTCGGGTTCATCGGGCGCCTGGACGGGCAGAAGGGCGTGGAGA	13:C>T	chr4R	601876528
3909693|F|0-8:A>G-8:A>G	TGCAGCCAATGATTCTTTGTTGTGTGAATCTTAGAGCTCATCCACCGAGATCGGAAGAGCGGTTCAGCA	8:A>G	chr4R	602399657
3906916|F|0-28:C>A-28:C>A	TGCAGAACTGGTCGGCGAAGTTGGGCCACGTCAGCGCCGAGATCGGAAGAGCGGTTCAGCAGGAATGCC	28:C>A	chr4R	602509181
3581468|F|0-37:G>C-37:G>C	TGCAGGGCGCGAGCGGGCGGCCGCAGAGGCACTTGTTGGGCGCGAAGTGCTTGGGGCCGAACCTGTGCG	37:G>C	chr4R	602660436
17394319|F|0-58:A>G-58:A>G	TGCAGGGCGCGAGCGGGCGGCCGCAGAGGCACTTGTTCGGCGCGAAGTGCTTGGGGCCAAACCTGTGCG	58:A>G	chr4R	602660436
3595558|F|0-16:C>A-16:C>A	TGCAGCCGCGGATCATCGCGTGCGGGAACAAGCGGGCGACGTTCGCCATGGCCGTGCGGTTCCTGACGG	16:C>A	chr4R	604220049
3595558|F|0-52:C>G-52:C>G	TGCAGCCGCGGATCATCGCGTGCGGGAACAAGCGGGCGACGTTCGCCATGGCCGTGCGGTTCCTGACGG	52:C>G	chr4R	604220049
3595950|F|0-8:C>T-8:C>T	TGCAGCCCCCCTTGTCCCCTCCCCTGTCTGCCTCCTACGCCGCGCCGAGATCGGAAGAGCGGTTCAGCA	8:C>T	chr4R	604220774
3362039|F|0-27:T>C-27:T>C	TGCAGGTAGTATATCACTTATCAGCGTTTAAAAGATGAAAGTGTCCTTTGCAAGTGGTACCCGAGATCG	27:T>C	chr4R	605263341
6211549|F|0-29:C>T-29:C>T	TGCAGGTTGATAGGGAAAGTGGCGGCGGACCACAGCCACAAGTGGATCTTCAAGGAGCCCCCGAGATCG	29:C>T	chr4R	605391822
3910100|F|0-58:A>T-58:A>T	TGCAGCCTGAGCTCTTCTTCAAGATGTCCCACGACATCTACAACTACGGCGAAGGGTCAGTACTCCCCA	58:A>T	chr4R	605392012
7093861|F|0-23:A>G-23:A>G	TGCAGCGGACATGAGCACCCGCCACTGTCCGAGATCGGAAGAGCGGTTCAGCAGGAATGCCGAGACCGA	23:A>G	chr4R	606026835
3906269|F|0-25:C>T-25:C>T	TGCAGGCGAGGGAAGGCGACCGCGTCGTCGTCCGCGTCACCAACCACGTCGCGCACAACGTGACGCTGC	25:C>T	chr4R	608193778
3908807|F|0-16:G>A-16:G>A	TGCAGGCTCGCTCTTCGGTGCTGCCACAACCTGGCCGAGATCGGAAGAGCGGTTCAGCAGGAATGCCGA	16:G>A	chr4R	608378227
3593831|F|0-16:G>A-16:G>A	TGCAGGCTCGCTCTTCGGTGCTGCCACAACCTGGCCGGCCTCACCATCGACGTGTCTAAACTCAGGGTC	16:G>A	chr4R	608378227
5037527|F|0-40:G>C-40:G>C	TGCAGGCGGTTGGAGCTCCGATGGTGATTAGCGGCGGTGGGCGGAAGTGTGGTGGTCTGCGTAGAATCG	40:G>C	chr4R	609257476
5492762|F|0-23:G>T-23:G>T	TGCAGATCATGTATTGAAGGAAAGGGCCGAGATCGGAAGAGCGGTTCAGCAGGAATGCCGAGACCGATC	23:G>T	chr4R	609264444
7098050|F|0-29:G>C-29:G>C	TGCAGCATGAACGGCAATGGCACCCAGTCGCAGTGCGGGTATCGGGTCGAGTACGGAGGAGGGTTAAAG	29:G>C	chr4R	609867121
3740639|F|0-58:G>A-58:G>A	TGCAGCATGTACTCCCGTGCTAATCAAGCTAATGTTATGTTACTATAATATGATGATGGTAACCAGTAA	58:G>A	chr4R	612105380
3886308|F|0-32:C>T-32:C>T	TGCAGGCGCTGCCTTTGCGTTTGTGGACTGGCCGCGCCCGATCGGGCCGAGATCGGAAGAGCGGTTCAG	32:C>T	chr4R	612105840
3358280|F|0-51:G>A-51:G>A	TGCAGAGCCAGCGATCCATGGCCGTCGACGAGTTCGACCATGTCTGATCTGGTCGCCGAGATCGGAAGA	51:G>A	chr4R	612109346
3902516|F|0-21:C>T-21:C>T	TGCAGCGCAGGAATCTGACGGCGACCATGGTGCGTTATGGCCGAGATCGGAAGAGCGGTTCAGCAGGAA	21:C>T	chr4R	612311158
3885861|F|0-6:T>G-6:T>G	TGCAGGTTCATTGTTGCAGGGGAAGAAACGAACACCGAGATCGGAAGAGCGGTTCAGCAGGAATGCCGA	6:T>G	chr4R	612311198
3906477|F|0-9:G>T-9:G>T	TGCAGCGATGACCCTGCCCGCAGACGGCGCAGGGATCTGACGGCGACCGAGATCGGAAGAGCGGTTCAG	9:G>T	chr4R	612435224
3582850|F|0-38:C>T-38:C>T	TGCAGCCACCGATGCTTTGTTGGTGGGTTCGTTTCTTTCTCTCGTCTGCGGGGGACGTGCCGAGATCGG	38:C>T	chr4R	615129442
3731687|F|0-45:C>A-45:C>A	TGCAGCGGCAGCAGAGGACGCCTCCATCTCCGTTGAAGCCACCATCGTCTCCGCTATCGCAAGCTGCAT	45:C>A	chr4R	615695280
3602641|F|0-10:C>T-10:C>T	TGCAGTGCACCGTCCGCCATTGGACTAGTACTGTTACCGAGATCGGAAGAGCGGTTCAGCAGGAATGCC	10:C>T	chr4R	616262805
3601951|F|0-20:G>A-20:G>A	TGCAGCCTGGAATGCAGGCAGCAGCAGATGAACCTGGACGAGCTCAAGGACAAGAAGTGCTTCCCGAGA	20:G>A	chr4R	616297920
3581024|F|0-29:C>A-29:C>A	TGCAGCACGGTTTGGAAGCATCTGCCGCTCTAATAAAACTCGCCCGAGATCGGAAGAGCGGTTCAGCAG	29:C>A	chr4R	616299111
3581024|F|0-14:G>A-14:G>A	TGCAGCACGGTTTGGAAGCATCTGCCGCTCCAATAAAACTCGCCCGAGATCGGAAGAGCGGTTCAGCAG	14:G>A	chr4R	616573717
3594169|F|0-38:T>C-38:T>C	TGCAGGCGCCGAGGGGTTGATCACCGTGTCGAATTGTTTCGTTCATTGTCCGTCCGAGATCGGAAGAGC	38:T>C	chr4R	617020036
3353507|F|0-45:T>C-45:T>C	TGCAGCCGTGAGAGCTGGACTGATAATTAAGCGATCGATCAGCAGTACTACCGAGATCGGAAGAGCGGT	45:T>C	chr4R	617964981
4101959|F|0-7:T>C-7:T>C	TGCAGTTTGAGCTCCTCCCCGTCACTCCGATGATGGCCGACATGTGCCTGCGCTTCGCCTCGCCGAGAT	7:T>C	chr4R	618908940
3364349|F|0-29:G>A-29:G>A	TGCAGCAGAGACGGGTCAATAATTAATTAGTGGAAATGTGTAATTTTAGCGTGAATTGGCACGGGTAAC	29:G>A	chr4R	619279211
3593478|F|0-20:G>C-20:G>C	TGCAGTGTGTGGCACGCGGGGTACCTGCCCCCACGCAGCATTTAACACGTTGGTGGTGATCGGCTGATA	20:G>C	chr4R	620108687
4092485|F|0-23:A>T-23:A>T	TGCAGCGCGAAGTTGTGCGGAAGAGAAGGCACCTGCATGGAGAAGCCCTGCATCTGCGCCGCCGCCGAG	23:A>T	chr4R	620521959
3590349|F|0-6:T>G-6:T>G	TGCAGCTGGGACGAAAAACGCGGCCTGGTTTCAGCCGAGATCGGAAGAGCGGTTCAGCAGGAATGCCGA	6:T>G	chr4R	621579204
3906757|F|0-19:G>A-19:G>A	TGCAGCGCAAAAGGCACGCGCTCGCAACAAAAGGAGAAAGACTTTCCGAGATCGGAAGAGCGGTTCAGC	19:G>A	chr4R	621579238
3603016|F|0-23:C>G-23:C>G	TGCAGAATCAACAGCAAGGACAACAAAAGCAGATCAGAAGGCTGATTTGACTCACGAACGCAAAGAAAC	23:C>G	chr4R	622107196
4101419|F|0-30:C>G-30:C>G	TGCAGACATGCTCGACCCGCTGGGCCGTCTCCTGTCTCTGACGGAGACCGAGATCGGAAGAGCGGTTCA	30:C>G	chr4R	622107262
4487701|F|0-39:G>C-39:G>C	TGCAGACATGCTCGACCCGCTGGGCCGTCTGCTGTCTCTGACGGAAACCGAGATCGGAAGAGCGGTTCA	39:G>C	chr4R	623124085
3909338|F|0-24:C>T-24:C>T	TGCAGACGTGCTCGACCCGCTCGGCGCGCCCACCAGCATGGCCCGTCTGCTGTCTCTGATGGAGGACGT	24:C>T	chr4R	623288324
17403271|F|0-15:T>C-15:T>C	TGCAGGTACCAGCTGTTGTGCGGCACGCATCATGCAGTCACCTTGCTCCATGCCCGAGATCGGAAGAGC	15:T>C	chr4R	623529840
3362223|F|0-34:C>A-34:C>A	TGCAGGTACCAGCTGCTGTGCGGCAAGCATCATGCAGTCACCTTGCTCCATGCCCGAGATCGGAAGAGC	34:C>A	chr4R	623529840
17384461|F|0-8:A>G-8:A>G	TGCAGCAGACGAGCTGGTACAGAAGGGACGGCTGCTCGGTGGCGCACTCCAGGTCGGCCGAGATCGGAA	8:A>G	chr4R	623908269
3592628|F|0-44:G>T-44:G>T	TGCAGAGGAACTCGGCGAGCTTAGGCACGTGCTCTGCGTACTTGGATGCCTCGCCGTCATTGGCCTCGA	44:G>T	chr4R	624203858
3592628|F|0-58:A>G-58:A>G	TGCAGAGGAACTCGGCGAGCTTAGGCACGTGCTCTGCGTACTTGGATGCCTCGCCGTCATTGGCCTCGA	58:A>G	chr4R	624203858
3578328|F|0-27:G>A-27:G>A	TGCAGTTACATCGATTGGACCCTGAGTGAACCAAGAGGGCCAGAGAATTAGAGAACAAGCTAGCGGCGT	27:G>A	chr4R	624221620
3578328|F|0-50:G>T-50:G>T	TGCAGTTACATCGATTGGACCCTGAGTGAACCAAGAGGGCCAGAGAATTAGAGAACAAGCTAGCGGCGT	50:G>T	chr4R	624221620
5047074|F|0-31:A>G-31:A>G	TGCAGCGGCAGACGGGGCAGGTGACGTGGCCAGCGAGCCACTCCCCGATGCAGTCCGAGATCGGAAGAG	31:A>G	chr4R	624351291
3908655|F|0-61:C>T-61:C>T	TGCAGCCGCAGCAGCAGCCCAAGTCCGTCACGTGGAGCGAGAAGCTCACGTCCGAGTCGCCCACCCACG	61:C>T	chr4R	625004737
3907500|F|0-25:G>T-25:G>T	TGCAGCTCCTGCTGCATCGTCTTCCGCATCAGAACGGCCTCCCTGGCCTTGTTCTCCGCGACGTACAGC	25:G>T	chr4R	625767506
5214740|F|0-35:C>T-35:C>T	TGCAGCACTAGCTAGGGTTAGTTCATTGACCACCACACGTTGATCACTTGCTCGAGGCCACACTCAGCA	35:C>T	chr4R	625928459
3907671|F|0-16:C>G-16:C>G	TGCAGGCCGTGCCATGCTAGGCTCGTTCAAGCATGGGCCGAGATCGGAAGAGCGGTTCAGCAGGAATGC	16:C>G	chr4R	626209463
3906315|F|0-29:A>G-29:A>G	TGCAGTTATGTGAAGATGTTGCGGGATCTAGGTCGCTGGCTCGCCGCTGCTCTGTGCCGAGATCGGAAG	29:A>G	chr4R	626833674
4096217|F|0-8:T>C-8:T>C	TGCAGACGTGGTGGCTCACTGTCACTGCTGTCGTCGTGTGGCGCAGTCTGTGTGCACGTGTGTCTCCTC	8:T>C	chr4R	627385386
3362027|F|0-6:A>C-6:A>C	TGCAGGACTACAGAGATTCACATATCGACACAAACAGCTAGGCATAGATCGATCCATCTGTCAGGCAAC	6:A>C	chr4R	628309319
3362027|F|0-9:A>T-9:A>T	TGCAGGACTACAGAGATTCACATATCGACACAAACAGCTAGGCATAGATCGATCCATCTGTCAGGCAAC	9:A>T	chr4R	628309319
3362027|F|0-27:A>G-27:A>G	TGCAGGACTACAGAGATTCACATATCGACACAAACAGCTAGGCATAGATCGATCCATCTGTCAGGCAAC	27:A>G	chr4R	628309319
3584325|F|0-53:T>A-53:T>A	TGCAGCGCCGACATCTCCGCCAGTTCCAGCGCCTGGGCCAGGTTCGGCCTCTCTTCCAGGCGCATGATC	53:T>A	chr4R	628362620
5499953|F|0-23:G>A-23:G>A	TGCAGCGGACGGCGCACGAGGCGGCCGTGAGGGTGACGATGACGCCGAGATCGGAAGAGCGGTTCAGCA	23:G>A	chr4R	628445578
17398474|F|0-5:T>C-5:T>C	TGCAGTACGGGGATGGACTGCGACAGGTCGAACTCGGCGATCTTCGTCGGCGAGGGCGACGACGCGCTC	5:T>C	chr4R	628445622
17398475|F|0-16:C>A-16:C>A	TGCAGCACGGGGATGGCCTGCGACAGGTCGAACTCGGCGATCTTCGACGGCGACGGCGACGACGCGCTC	16:C>A	chr4R	628445622
3348940|F|0-37:G>C-37:G>C	TGCAGGCCTACAGAGATTCACATATCGACACAAACAGGTAGGCATAGATCGATCGATCTGTCAGGCAAC	37:G>C	chr4R	628477419
3575938|F|0-34:G>A-34:G>A	TGCAGAAACAAAGATTACTTAAGAACCGAAACTGGAATCCTTTCTTCTATTTCATACAAGAATCAGTGC	34:G>A	chr4R	628869531
7414268|F|0-6:T>C-6:T>C	TGCAGGTGCAACCCGTGGCGCACGTTGATTGCCATTCCAGACGCCATGGTGTCCTCTCGCTGCGCCGTC	6:T>C	chr4R	629250703
17398700|F|0-18:A>G-18:A>G	TGCAGTGTACTCAAAAAAAGAGAAGAAAAATGGTGCAACGGGACAACCAGTTTCCCTCACGGCGTCGTC	18:A>G	chr4R	629724871
3352468|F|0-22:C>G-22:C>G	TGCAGTCCCAATGTCCCATCCTCTACCTACAATGGCTGCAACGGCTAACACCAGCCTACTGACCACACT	22:C>G	chr4R	630094440
3352468|F|0-54:C>T-54:C>T	TGCAGTCCCAATGTCCCATCCTCTACCTACAATGGCTGCAACGGCTAACACCAGCCTACTGACCACACT	54:C>T	chr4R	630094440
3363240|F|0-48:C>A-48:C>A	TGCAGTCCCAGTGTCCCATCCTATACCTACCATGGCTGCAACGGCTAACACCAGTCTACTGAACACACT	48:C>A	chr4R	630246227
3363240|F|0-59:T>G-59:T>G	TGCAGTCCCAGTGTCCCATCCTATACCTACCATGGCTGCAACGGCTAACACCAGTCTACTGAACACACT	59:T>G	chr4R	630246227
3362135|F|0-56:T>C-56:T>C	TGCAGCTTCTGCTTCTCTCCCAGTATTCTATTCTTCGTACAGTTTCGCAGCTCCACTTCCTCGCACAGT	56:T>C	chr4R	630525487
3578851|F|0-6:A>G-6:A>G	TGCAGCACCTCCTGCTCCCGCAGCCGCTTCACGAGGTGTGTCGACGGCGAGCGGGCCAGTTTCTTGAGG	6:A>G	chr4R	631882852
3362063|F|0-10:G>A-10:G>A	TGCAGCAGCAGCCAGTTCACCTTGGCCAGCACCAGCTGGTCGTCGTTGCAGTAGAAGCGCCGAGATCGG	10:G>A	chr4R	631958987
3581326|F|0-44:C>G-44:C>G	TGCAGCGACGCGATCAAGATGGCCTTGGATTTGCTGGAGCCGTCCGCCGCGGCGCTCGTCGTGTTCGCC	44:C>G	chr4R	631959352
3581326|F|0-65:C>G-65:C>G	TGCAGCGACGCGATCAAGATGGCCTTGGATTTGCTGGAGCCGTCCGCCGCGGCGCTCGTCGTGTTCGCC	65:C>G	chr4R	631959352
3349132|F|0-6:G>A-6:G>A	TGCAGTGCTAAGACAAACCTCCATGGGCCAATGTTTTACCTATGATGACCGAGATCGGAAGAGCGGTTC	6:G>A	chr4R	631992767
3349132|F|0-46:G>C-46:G>C	TGCAGTGCTAAGACAAACCTCCATGGGCCAATGTTTTACCTATGATGACCGAGATCGGAAGAGCGGTTC	46:G>C	chr4R	631992767
3898447|F|0-9:T>C-9:T>C	TGCAGGTGGTAGATCGGAATTTTAGGCAAAAGTAGCACCAAAAAAAGACTAGGCGCTAGTGCAACCACG	9:T>C	chr4R	632084892
3597249|F|0-68:C>G-68:C>G	TGCAGCGGCTGCCGCATCCCGCAAAACCAAACCGAGCCCCGCTGAATCCGCTTCCCAAAACACCCAAGC	68:C>G	chr4R	636181834
5047159|F|0-61:C>T-61:C>T	TGCAGGAGAGCTGCACGGACGCGTCGGGGTGCTCCATGGTGGTGTACTCGCCCATCGACATCCCGAGAT	61:C>T	chr4R	636408706
3587574|F|0-13:C>A-13:C>A	TGCAGGCTTGTTCCTCCTTTATTGAGATCTACTATTGAATGCCATCGTGTTTGAATAACAGAGCCGAGA	13:C>A	chr4R	636797980
3582421|F|0-13:A>G-13:A>G	TGCAGATGTCCTCACGGACGAACACCTCGAGGCAGATGGCGCACACCAGCTTCTCCGACGCCCTCCTGC	13:A>G	chr4R	637235092
17402518|F|0-18:T>C-18:T>C	TGCAGATGTCCTCGCGGATGAACACCTCGAGGCAGATGGCGCACACCAGCTTCTCCGACGCCCTCCTGC	18:T>C	chr4R	637235092
3577469|F|0-17:G>C-17:G>C	TGCAGGTGCAAAAAAACGCATCATCCTTTTGCACAAAACAAACCCCGAGATCGGAAGAGCGGTTCAGCA	17:G>C	chr4R	637923396
5225947|F|0-6:G>A-6:G>A	TGCAGCGGGGAAAGAGGTGGAGGCCCGCCCGTGCCGAGATCGGAAGAGCGGTTCAGCAGGAATGCCGAG	6:G>A	chr4R	637999282
5046820|F|0-43:C>T-43:C>T	TGCAGCGGCAGCAGCTCGGAGACGTCGTCGGCCGAGCCGTGCTCGTCGGGGCCGAGATCGGAAGAGCGG	43:C>T	chr4R	639736852
3360947|F|0-30:A>G-30:A>G	TGCAGCAAACTGCCGATTTGATCGGCCACGACAAAAATTACCGCTCAAATCGCCCAAGCAAGACAGGCC	30:A>G	chr4R	639902960
3590005|F|0-18:C>T-18:C>T	TGCAGCATGCACGCAGCACGCGTGATCCCCACTGCCCCAGGGAATTAAGTCCCCATCGGTACACGAACC	18:C>T	chr4R	641069766
3363139|F|0-39:A>G-39:A>G	TGCAGTTGCAGATCAGTTATGAATCATGGTATTACTCAGATTCATGAAAGGTGCGTGTACGTGAGATGA	39:A>G	chr4R	641598133
5220859|F|0-12:A>G-12:A>G	TGCAGTGCAGTCAAGGTTGCAACACATCCCGAGATCGGAAGAGCGGTTCAGCAGGAATGCCGAGACCGA	12:A>G	chr4R	641599807
3735177|F|0-15:G>A-15:G>A	TGCAGTGGAGCGCTCGTCGACTACGGCGGAGCTGTAGTGGAGCGCTCGTCGGCGACGAAGGAGCTTCAA	15:G>A	chr4R	641599867
3363461|F|0-55:A>G-55:A>G	TGCAGCTCGCAAACATTTTTGTTTCCTGGTCGGAGGCCAAAGCCACTGTGTCGGCATCAACACTCTCGC	55:A>G	chr4R	642770501
3363461|F|0-62:C>A-62:C>A	TGCAGCTCGCAAACATTTTTGTTTCCTGGTCGGAGGCCAAAGCCACTGTGTCGGCATCAACACTCTCGC	62:C>A	chr4R	642770501
3357354|F|0-15:G>C-15:G>C	TGCAGTGTTGTCGGTGCGCGATGCCGTTTACCTCGGCCCCTCCACGCTCCTCGTCGGCGGCTTGGGCAT	15:G>C	chr4R	642770628
3341822|F|0-10:G>A-10:G>A	TGCAGTCCATGCCACGAGTGGTGCTTGTAGTACCAACCGTTTAACGTACTTTTGTTGTCACGTATACTT	10:G>A	chr4R	642774526
3354375|F|0-14:A>G-14:A>G	TGCAGAGGGACGTGATGTGTGTATTCCCCGTTGGCAAGCCATCCGAGATCGGAAGAGCGGTTCAGCAGG	14:A>G	chr4R	642776263
3583077|F|0-19:A>G-19:A>G	TGCAGCTTGCTCCTCTTTGAATCCGAGCATCGTGCTCATCCCCGAGATCGGAAGAGCGGTTCAGCAGGA	19:A>G	chr4R	643216768
3583077|F|0-20:A>G-20:A>G	TGCAGCTTGCTCCTCTTTGAATCCGAGCATCGTGCTCATCCCCGAGATCGGAAGAGCGGTTCAGCAGGA	20:A>G	chr4R	643216768
3590131|F|0-5:C>G-5:C>G	TGCAGCCGAGAAGGATTTCGGCCTGGAAGGCCCAACACCGAGATCGGAAGAGCGGTTCAGCAGGAATGC	5:C>G	chr4R	643454300
3586486|F|0-33:C>T-33:C>T	TGCAGGGCACCCGCGACAGGATCTCCATGAGAGCGTCCCCCGAGATCGGAAGAGCGGTTCAGCAGGAAT	33:C>T	chr4R	643741220
4105684|F|0-43:C>G-43:C>G	TGCAGATCGCGATGGAGTGCGTGGAGACGGAGCTGGAGAGGCGCCCGAGATCGGAAGAGCGGTTCAGCA	43:C>G	chr4R	644046071
3577734|F|0-21:G>C-21:G>C	TGCAGTTGAGAGATAAATGACGCACCTGCTCGCTGTGGCCCTGTGGAAAGTAGACGACAAGGCTGCCCA	21:G>C	chr4R	645042089
3585317|F|0-42:A>T-42:A>T	TGCAGTCTACAGACTTGTCGGGGGCCCAGCCGCAGTTGCTCGAGGAGGCACACGAGCCCAAAGGGCCAC	42:A>T	chr4R	645072657
3590660|F|0-27:A>G-27:A>G	TGCAGGGGTTCGCCCAGAGCTACGCCAACCAGAGGATGAACGACTGCAAGCTCCAGCACTCGGGCGGGC	27:A>G	chr4R	646020622
5216243|F|0-49:A>G-49:A>G	TGCAGGGGTTCGCCCAGAGCTACGCCAACCAGAGGATGAACGACTGCAAACTCCAGCACTCGGGCGGGC	49:A>G	chr4R	646020622
3363358|F|0-17:C>T-17:C>T	TGCAGGAGTTGCAGGCACCTTCAACGTTGCAGTATGCGCTGCACGTTGAGGAAATGGAGGCGTCGCAGG	17:C>T	chr4R	646208771
3363358|F|0-49:G>T-49:G>T	TGCAGGAGTTGCAGGCACCTTCAACGTTGCAGTATGCGCTGCACGTTGAGGAAATGGAGGCGTCGCAGG	49:G>T	chr4R	646208771
3589239|F|0-18:G>T-18:G>T	TGCAGTTTGGGTAAAAAAGAAGGTTCGGGTTAGTTCGTGGCAGATAGGCGTAGCTCCGTAAGATCCCCG	18:G>T	chr4R	646232362
3587820|F|0-18:T>A-18:T>A	TGCAGGTGCTTGTCGACGTCGGCCAGGACGCAGGAGGAGGACGGGGAGATCGGACGGAAGCTGCTGGGA	18:T>A	chr4R	647959907
17380901|F|0-11:T>G-11:T>G	TGCAGCGCATGTCGCTCCTCCTCCCAGCCTTCACCGCCGCCGCCACAGCTCCGCGTGCCCACGCGCTGC	11:T>G	chr4R	647959973
5218845|F|0-55:A>C-55:A>C	TGCAGGGCGGCGCGCCGACCGAGGGGAGGATCAGCTGCGGCGCCGAGGTGCACCCAATCGACGTGCTAC	55:A>C	chr4R	648401692
5224714|F|0-35:G>T-35:G>T	TGCAGCCATGCCATGGCTTGCAGCTTTGCAGGCTTGCAGCTTCTTGGAAAAGGAAGCTGGCAGGGGGCT	35:G>T	chr4R	649011657
3596534|F|0-17:G>A-17:G>A	TGCAGAGGCGCTTGGGTGTACGCTCTTCTCATCTGAAGTGTAAGGACTACTGTTTGATATCGCCAACAC	17:G>A	chr4R	650376987
3596534|F|0-34:G>T-34:G>T	TGCAGAGGCGCTTGGGTGTACGCTCTTCTCATCTGAAGTGTAAGGACTACTGTTTGATATCGCCAACAC	34:G>T	chr4R	650376987
3893206|F|0-46:G>A-46:G>A	TGCAGGAGGTTGGCTGTACAGAGGAGTGTCCACGGACTCGGTCGCCGTCCCCGAGATCGGAAGAGCGGT	46:G>A	chr4R	650498110
3897213|F|0-25:G>C-25:G>C	TGCAGAGCACCGTCGCGCTGCTGCCGTGGTCCGAGGACCTCAGGCTCGTCGCGCGGTGCGTCGACTCCA	25:G>C	chr4R	650499709
3883643|F|0-45:G>A-45:G>A	TGCAGAAACCACCGCCGCGTCCCGATCAACAAAGCGCGCATTCGAGAAAGGGGGAATCCGAGATCGGAA	45:G>A	chr4R	651110077
3886210|F|0-23:T>C-23:T>C	TGCAGCACGTCCTCGCCTGCCTCTTCATCACGCTCGCCGCCGCCGCGCTCGCCGAGATCGGAAGAGCGG	23:T>C	chr4R	651265224
5208518|F|0-7:C>G-7:C>G	TGCAGGCCGCGGACGCGTCGGGGCTGCGCAAGGGGGAGTGGGTCATGCCGAGATCGGAAGAGCGGTTCA	7:C>G	chr4R	652158266
3365328|F|0-58:C>T-58:C>T	TGCAGGCAGCCGCTGAGCATCGACGTCCACGACACCACGTTACGGCTAAGGATCCTGTCGAACACCTTG	58:C>T	chr4R	653025886
3362260|F|0-54:G>A-54:G>A	TGCAGAACCGAAACGTAAATCAAGATACCATCAGGCTCCTCCATTTGATAAGTAGTGAGTGATCTGTAG	54:G>A	chr4R	653093546
7501579|F|0-38:A>C-38:A>C	TGCAGCAGCCTCATGAACCCGAAGCGGGGCTCGTTCCTAGACACCGAGATCGGAAGAGCGGTTCAGCAG	38:A>C	chr4R	653094232
5213515|F|0-16:A>G-16:A>G	TGCAGACGGTGGCGGGATCGGTGCCGCTGGTGCACGTGGACGACATCTGCGCGGCGCTCGTCTTCTGCA	16:A>G	chr4R	653094275
3584847|F|0-47:A>G-47:A>G	TGCAGTACATTGACATGTCGTCCAACAATCTCGACGGCGAGATCCCCATCCGACCGAGATCGGAAGAGC	47:A>G	chr4R	653180190
4487359|F|0-8:A>T-8:A>T	TGCAGTACATGGACCTCGCCAACAACTCCCTTGCCGAGATCGGAAGAGCGGTTCAGCAGGAATGCCGAG	8:A>T	chr4R	653320450
5208504|F|0-31:C>T-31:C>T	TGCAGTACATGGACCTCGCCAACAACTCCCTCGCCGAGATCGGAAGAGCGGTTCAGCAGGAATGCCGAG	31:C>T	chr4R	653320450
3350474|F|0-26:G>A-26:G>A	TGCAGCAAAAACTGGAAACGGAAACGGCACGCAAGAGAGTTTCATTAGGCGGTTAGGCCGAGATCGGAA	26:G>A	chr4R	653403050
3576695|F|0-7:A>C-7:A>C	TGCAGAAACATGACGATGAGGTGGACGTGCACAGCGCACCGAGATCGGAAGAGCGGTTCAGCAGGAATG	7:A>C	chr4R	653544268
3739154|F|0-28:C>T-28:C>T	TGCAGGCGGAGCGGATCAAGGGCCACCACGAGTGGCTCCGCGGGGCGGTCTCGATGTTCGGGAAGCCCA	28:C>T	chr4R	655250447
5208391|F|0-21:G>A-21:G>A	TGCAGCTTGACGCTCGTGCGCGGCTACCCAGCGCCGAGATCGGAAGAGCGGTTCAGCAGGAATGCCGAG	21:G>A	chr4R	656191601
3899226|F|0-8:C>T-8:C>T	TGCAGCTTCCTGCTGTGGAGCCGCCTGAACTGGCTGGCCACGAACCGAGATCGGAAGAGCGGTTCAGCA	8:C>T	chr4R	657196608
3351982|F|0-52:T>C-52:T>C	TGCAGCCGAGGAGCTCGTGGACAAGAATGCCCAGGTGCAAGCCATCATCTCGTCTCAGACAACACCCGA	52:T>C	chr4R	657504016
3595577|F|0-31:G>C-31:G>C	TGCAGATCCTGCTCGAGTACATGGACGGCGGGTCGCTCGACGGCCGCCGCATCGCCGACGAGCCCTTCC	31:G>C	chr4R	658539950
4495966|F|0-23:G>C-23:G>C	TGCAGCAGCTGCGCGGCGGAGAGGCGCTTTGCCGAGATCGGAAGAGCGGTTCAGCAGGAATGCCGAGAC	23:G>C	chr4R	658540465
3362212|F|0-19:G>A-19:G>A	TGCAGCGTCAGGAACTCGGGAAAGGTGTCCCTGAACGGCTGAACCTCATCTTCCTTTTCTGTTTCCAGT	19:G>A	chr4R	658541697
3584849|F|0-30:G>A-30:G>A	TGCAGGGCTGGTCCTGGCTTCGCTCGCCGTGGTGCTGGCAACCACGCTGTGGACGGCCGCGGTGCACCT	30:G>A	chr4R	658571969
3584849|F|0-45:G>A-45:G>A	TGCAGGGCTGGTCCTGGCTTCGCTCGCCGTGGTGCTGGCAACCACGCTGTGGACGGCCGCGGTGCACCT	45:G>A	chr4R	658571969
3349872|F|0-56:A>G-56:A>G	TGCAGCGCCTGCCTTGCCAGGGTGTCGGCGTGGTCGTGGTCGAGGACCCAGAGATCATACGCGCCTTCG	56:A>G	chr4R	658870690
3349872|F|0-61:C>T-61:C>T	TGCAGCGCCTGCCTTGCCAGGGTGTCGGCGTGGTCGTGGTCGAGGACCCAGAGATCATACGCGCCTTCG	61:C>T	chr4R	658870690
3577589|F|0-27:G>T-27:G>T	TGCAGATGCTGAACGACGCCGTTGAGAGGAGCCTTGCGGCTTACCTCGCCGTCCGTCTCTGCGGGATCA	27:G>T	chr4R	658870756
4492506|F|0-23:A>T-23:A>T	TGCAGGTGGAGCAGGCCGTGCTCAACGTCACCGAGATCGGAAGAGCGGTTCAGCAGGAATGCCGAGACC	23:A>T	chr4R	659232591
3908409|F|0-31:G>A-31:G>A	TGCAGATCATCACGGCGAAGCCGCCCATGGGGCTGACGCACCACATCGGGCGCGCGCTGGAGCGCGGCA	31:G>A	chr4R	659442541
3596956|F|0-6:C>T-6:C>T	TGCAGCCGCCAGCCGAGCCGACGAGCTGCTGACCGCGCACGCCGAGATCGGAAGAGCGGTTCAGCAGGA	6:C>T	chr4R	659519751
3896499|F|0-35:G>C-35:G>C	TGCAGTGGATCATGGCGAACTTGGTGAAGCATGTGGACGTGCAGGAGGCCGTCCGAGATCGGAAGAGCG	35:G>C	chr4R	659618674
4486680|F|0-25:G>A-25:G>A	TGCAGGCGCAGATCCAGAGGGTGGAGGGCCTGCCGAGATCGGAAGAGCGGTTCAGCAGGAATGCCGAGA	25:G>A	chr4R	659776362
3596511|F|0-8:T>C-8:T>C	TGCAGCCTTAGAGTCGCGGCGAGGTCGTCCTCGCGGACCCACTGCCCGTCCCGTCTGGTGAGGGCGTCG	8:T>C	chr4R	659776898
5503585|F|0-27:C>T-27:C>T	TGCAGCAGACGGCGGCCCTCCGCGGCGCCGCGCGGGTGGACGTCCGAGATCGGAAGAGCGGTTCAGCAG	27:C>T	chr4R	659867952
3584335|F|0-7:C>T-7:C>T	TGCAGGACATCGACGACTGGCTGCCCGTCACCTCCTCCCGAGATCGGAAGAGCGGTTCAGCAGGAATGC	7:C>T	chr4R	660407320
3596212|F|0-52:T>C-52:T>C	TGCAGCTCCTTGTCCGACGGCGCCGCCTTGCTCGTGTTCATGGCCATGGCGGTCCGATCCGATCCGCTC	52:T>C	chr4R	660407357
3908125|F|0-66:A>C-66:A>C	TGCAGCTCCTTGTCCGACGGCGCCGCCTTGCTCGTGTTCATGGCCATGGCGGCCCGATCCGCTCCGATC	66:A>C	chr4R	660407357
3897921|F|0-19:G>C-19:G>C	TGCAGCTTTAGCCACTCGGGCGCGTACGGCGAGGGGCGGAGGAAGGGCCTCCTGGATTTGGGGTCCGAG	19:G>C	chr4R	661522067
3592799|F|0-22:G>T-22:G>T	TGCAGTTGGTCTTTTTGCATAAGGTGGTATGCGGCTGTCCTTGAGTTAATACATCATACATGTACGGAT	22:G>T	chr4R	663097831
5215044|F|0-60:C>G-60:C>G	TGCAGCCTGGTTGACGTGGTCTACCGTGGATGTCTCTCGACTCGCACTGAATGTTGCTCTCTCTTGACT	60:C>G	chr4R	667442870
3886686|F|0-16:T>C-16:T>C	TGCAGCCCCTCCTCCGTGGAATTCGCGGTCAGCGCGATGATCGGGGTGCGGACGCCATGGCGGCTTTCT	16:T>C	chr4R	668295557
3594115|F|0-5:G>C-5:G>C	TGCAGGCAGCAGCAAGAGAGAAAGGACACAAGCATAAATGGGTCTGCAAGAACATTTAACCGAAAGCAA	5:G>C	chr4R	670491932
4100716|F|0-5:G>C-5:G>C	TGCAGGAGTCCATGGAAGCAGGGATGGATCTTCACCTGACCAAGCCGAGATCGGAAGAGCGGTTCAGCA	5:G>C	chr4R	670495735
7086967|F|0-38:T>G-38:T>G	TGCAGCCCGTCCTCCGCGGAATGCGCGGTCAGCGCGATTATCGGGGTGCGGATGCCGTAGCGGCTTTCT	38:T>G	chr4R	670495779
7505441|F|0-54:C>T-54:C>T	TGCAGCAGCGTGGTGTCGTCCACCAGCAGCATGCGCATCCCCTCCAGCGGCTTGCCTTCTTCAGCATTG	54:C>T	chr4R	670496173
17397259|F|0-11:G>C-11:G>C	TGCAGAGAGTGGGCGACGACGGCGGCGGAGCGGTTGGCTTCCATCAGAGGCTGCACGCCGAGATCGGAA	11:G>C	chr4R	670501149
3906499|F|0-56:G>A-56:G>A	TGCAGGCTCGGCCCGCGGCCATGAATGCCTGCATTGAACTTCTGAATTTCTGATCAGCTGTCCATCCGA	56:G>A	chr4R	670953570
3904820|F|0-68:C>A-68:C>A	TGCAGAATGGCCCATCCTGTGGGTGCAAAGGCAAGGAAGCTGGCGAATATGTCACCAACTGTAAGGTGC	68:C>A	chr4R	671195877
3889500|F|0-40:C>G-40:C>G	TGCAGAGAGGGATAGCATCTCCCTCTGAACGTTCTCTGAGCCCGAATCCTGACCTGACGACGCATCCTC	40:C>G	chr4R	671821426
3594753|F|0-11:A>C-11:A>C	TGCAGCAGGGGAAGCGACGGCGTGGATGCCGAGGATTCCACGCCGAGATCGGAAGAGCGGTTCAGCAGG	11:A>C	chr4R	672366784
3909187|F|0-28:G>T-28:G>T	TGCAGCCTCACCAGGTTGCCTCCTATGCGCTGCCGCATCAGCCGAGATCGGAAGAGCGGTTCAGCAGGA	28:G>T	chr4R	672803204
3909187|F|0-29:C>T-29:C>T	TGCAGCCTCACCAGGTTGCCTCCTATGCGCTGCCGCATCAGCCGAGATCGGAAGAGCGGTTCAGCAGGA	29:C>T	chr4R	672803204
3595669|F|0-25:G>A-25:G>A	TGCAGGAGCTGAAGATGATCTTGCCGTTGCAGTCCCGCAGCACCATCCCAGTACCACCATTGCCTGCAT	25:G>A	chr4R	673195977
5501622|F|0-56:A>G-56:A>G	TGCAGGAAGATGCTCACTTCACTGCTCATGGCGGCCCTCCTCTTGTGCTCCTGCGCAACGTCCGAGATC	56:A>G	chr4R	673761307
3896655|F|0-35:A>G-35:A>G	TGCAGCTCGTTCTTGGCTACGGGGATGACGTGGGAAGCCAAGGTGACGTCCGTGACGATGGCTGACGCC	35:A>G	chr4R	673958394
3896655|F|0-50:C>T-50:C>T	TGCAGCTCGTTCTTGGCTACGGGGATGACGTGGGAAGCCAAGGTGACGTCCGTGACGATGGCTGACGCC	50:C>T	chr4R	673958394
3896655|F|0-62:T>G-62:T>G	TGCAGCTCGTTCTTGGCTACGGGGATGACGTGGGAAGCCAAGGTGACGTCCGTGACGATGGCTGACGCC	62:T>G	chr4R	673958394
17396575|F|0-46:A>G-46:A>G	TGCAGATTCCGTGCCACATACTCTTCATCTCCTGCACAACCATGCTATCCTTCCTCGCCTACTTCCCCA	46:A>G	chr4R	673958460
5212840|F|0-26:T>C-26:T>C	TGCAGACGGTGACGCGAAGGTATGGGTCGCCGAGATCGGAAGAGCGGTTCAGCAGGAATGCCGAGACCG	26:T>C	chr4R	673962040
3730914|F|0-30:T>C-30:T>C	TGCAGCAGAGACCTCCCCGCCACAACCCTCTCGCCTCGTCGTCCGCCGTACGCTCCTCCGAGATCGGAA	30:T>C	chr4R	673963729
3583985|F|0-11:G>T-11:G>T	TGCAGAATCGGGCCTGTCGGCGTCGTCCACGCACATGCCGAGATCGGAAGAGCGGTTCAGCAGGAATGC	11:G>T	chr4R	674318804
3581959|F|0-32:T>C-32:T>C	TGCAGCACTACTCCGTTCCTCCTCCCCCTGCCTCCGCCTGCCGCACGCGATGGCCCATGCTGTCATGCC	32:T>C	chr4R	675900722
3731558|F|0-41:A>G-41:A>G	TGCAGGAAGAGGGAGGCGTCCCTGTGCAGCGGCCACAAGACACTAAAGCACCTTGTCCCCGACGACCAG	41:A>G	chr4R	676633928
5044245|F|0-5:A>C-5:A>C	TGCAGAGACGCGGACATGCTGGCGGCGTTCGACGACGCCGTGGCCGACGGTGTCGACGTGATCTCCTTC	5:A>C	chr4R	676787482
3577704|F|0-16:G>A-16:G>A	TGCAGACGCCCGTGGAGCTGCCCATGGCCGCCCACCGCGACCTCTGCTTCCGAGATCGGAAGAGCGGTT	16:G>A	chr4R	676939208
3347107|F|0-26:C>G-26:C>G	TGCAGCAGTACACGACCCCATCGAACCAGAATCTAGATAGAGATCCAAACGCAAGTCTTTCGCCGCCGA	26:C>G	chr4R	677079223
3886039|F|0-46:G>C-46:G>C	TGCAGGGCGGGGCCATGGGAGGCAACTGGGACACCACGAACGCGGCGTCCTTCATCCGAGATCGGAAGA	46:G>C	chr4R	677421309
17402553|F|0-5:T>C-5:T>C	TGCAGTGCTGACCGCAGCTTGGCGGCTTCCTCCGCATCGTTGGATGCAGACAGCAGGCCGAGATCGATT	5:T>C	chr4R	677620231
3344462|F|0-7:G>A-7:G>A	TGCAGTCGTTCATCTGCCTAACCATCATCACCTTCGTCCCTGTGTACGACCGAGATCGGAAGAGCGGTT	7:G>A	chr4R	679879834
3581298|F|0-38:C>T-38:C>T	TGCAGCATCGTGATGCCCGTTGAGAGGCGCGTGAACCGCCTCGCCACCGAGATCGGAAGAGCGGTTCAG	38:C>T	chr4R	679879896
3581298|F|0-39:C>G-39:C>G	TGCAGCATCGTGATGCCCGTTGAGAGGCGCGTGAACCGCCTCGCCACCGAGATCGGAAGAGCGGTTCAG	39:C>G	chr4R	679879896
7506038|F|0-19:A>G-19:A>G	TGCAGGGCACCGTCACGCCATCGCGGGAGCGCGAGCTCGCCGCGTCCAAGCCGAGATCGGAAGAGCGGT	19:A>G	chr4R	679902313
17402207|F|0-38:A>G-38:A>G	TGCAGGGCATCGTCACGCCGTCGCGGGAGCGCGAGCTCACCGCGTCCAAGCCGAGATCGGAAGAGCGGT	38:A>G	chr4R	679902313
3586231|F|0-9:T>A-9:T>A	TGCAGCAGCTGCCTCGCCGCCTTCCAGTCACCATCTTTACTTGTCGCAGGCGGCGACAACCAGGGGCTG	9:T>A	chr4R	679902363
17404797|F|0-47:G>A-47:G>A	TGCAGCAGCTGCCTCGCCGCCTTCCAGTCACCATCTTTACTTGTCGCGGGCGGCGACATCCAGGGGGCG	47:G>A	chr4R	679902363
3596295|F|0-13:C>A-13:C>A	TGCAGCCACCCACCCTCCTACCAACACGGCAACACCGCCGCCGCAGCACAAACCCCAGCCGCCATGGCA	13:C>A	chr4R	679903509
3596295|F|0-32:C>A-32:C>A	TGCAGCCACCCACCCTCCTACCAACACGGCAACACCGCCGCCGCAGCACAAACCCCAGCCGCCATGGCA	32:C>A	chr4R	679903509
3596295|F|0-42:G>A-42:G>A	TGCAGCCACCCACCCTCCTACCAACACGGCAACACCGCCGCCGCAGCACAAACCCCAGCCGCCATGGCA	42:G>A	chr4R	679903509
3597476|F|0-9:C>T-9:C>T	TGCAGGAAGCCGTCGCGCAACAGCTGGAGCGCGCGTTCGCGGCGCACGAGCCTTCGGACGACTCAGCGT	9:C>T	chr4R	680591897
3597476|F|0-55:G>A-55:G>A	TGCAGGAAGCCGTCGCGCAACAGCTGGAGCGCGCGTTCGCGGCGCACGAGCCTTCGGACGACTCAGCGT	55:G>A	chr4R	680591897
3578837|F|0-24:C>G-24:C>G	TGCAGGTATGTCTTGCCAGCAAATCCGATGGCGAATTTTTCATCGGGCTGTCCGAGATCGGAAGAGCGG	24:C>G	chr4R	680614019
3358028|F|0-56:G>T-56:G>T	TGCAGCCGCTCCCGTGCAGCCTCCCAGTCCGTGGCGTCTCCGTCGTGCTTGCTGGGGAAGTACTGTGGA	56:G>T	chr4R	680614157
3580171|F|0-59:G>C-59:G>C	TGCAGCGGCATGCGTGCGCATTACCGTATTACTACTTTTTTATCCTGACTGGTCGAGACGCGTAGCCCG	59:G>C	chr4R	680978547
5207829|F|0-26:G>A-26:G>A	TGCAGCAGCTCCCGTGCAGCCTCCCAGTCTGTGCCATCTCCGTCGGCGAAGTCTTGTGGCTCCCGAGAG	26:G>A	chr4R	681601930
3585444|F|0-25:C>T-25:C>T	TGCAGCCGAACCAGTACCAGCCGCCCTTCCTGGCGACGGTGAGCAGCTTGAAGAAGTGCCGAGATCGGA	25:C>T	chr4R	681754847
5804285|F|0-7:C>T-7:C>T	TGCAGGCCGTCGGCGAGCTCGCCCGCGGGATGCCGCGGCCGTCCGTCGTCCCGAGATCGGAAGAGCGGT	7:C>T	chr4R	682317175
5801834|F|0-5:A>C-5:A>C	TGCAGATGCAGGTCACGGAGTTCTCCTGCGGCGGCTTCGTCGTCGGGGTCACGTGGAACCATGTCCTCG	5:A>C	chr4R	682317255
5801834|F|0-41:G>C-41:G>C	TGCAGATGCAGGTCACGGAGTTCTCCTGCGGCGGCTTCGTCGTCGGGGTCACGTGGAACCATGTCCTCG	41:G>C	chr4R	682317255
3582193|F|0-5:C>T-5:C>T	TGCAGCCTCTCCCGTGCGGCCTCCCAGTCGGTGCTGTCGCCGTCGTGTCCGCTGGGAATATGCCGCATC	5:C>T	chr4R	682397059
3598888|F|0-39:C>T-39:C>T	TGCAGCTTCCTTCCCCGCCAAGAGAGCCGAGCCAAGCTGCCGCCGTTCCTAGCGCCGAGATCGGAAGAG	39:C>T	chr4R	682425374
4495019|F|0-54:C>T-54:C>T	TGCAGAACGCCGAGAGGCTGGCGGCGCTGGAGTTCCTTGCCTCCGAGAAGCACGCCGTCGAGCTCCGAG	54:C>T	chr4R	682489916
17403019|F|0-24:G>C-24:G>C	TGCAGCACCTTCTGTGCAGCCTTCGAGTCGAAGTTGTTGTTGGAGAAATGCAGTGGTGGTGCCGAACAC	24:G>C	chr4R	683266383
3740610|F|0-55:G>C-55:G>C	TGCAGCACCTTCTGTGCAGCCTTCCAGTCGATGTTGTTGTTGGAGAAATGCAGTGGTGGTGCCGAACAC	55:G>C	chr4R	683266383
3888259|F|0-34:G>T-34:G>T	TGCAGTTTGTAAAGCCAGTGGACAAATTAGTTCTGCACAGTCCGGCATTACCGAGATCGGAAGAGCGGT	34:G>T	chr4R	683279837
3578298|F|0-40:C>G-40:C>G	TGCAGGAAGTACCCTGTCCCGACGGGGTACACCGCGCGTCCCGCCGAGATCGGAAGAGCGGTTCAGCAG	40:C>G	chr4R	683488438
3732756|F|0-9:G>A-9:G>A	TGCAGGACTGATAAACAGCTTCACCAAATGCAATGCTCTCATGCCACCAAAGAAGAGCCCAGCACTTCT	9:G>A	chr4R	683682254
3892256|F|0-24:G>T-24:G>T	TGCAGCGGTGCATGCAACAACGAAGCGGGCAGGGGCAGCAACTGCACCGAGATCGGAAGAGCGGTTCAG	24:G>T	chr4R	685435303
3737539|F|0-31:G>A-31:G>A	TGCAGCTTAGCCTCGCCACCGCCGTGTTGCCGTCGCGGGAGATCGTATACGTGTGGCGGGACATCCACG	31:G>A	chr4R	686903898
5216669|F|0-25:C>T-25:C>T	TGCAGAGGAGAGGAGGTGGGATCTGCGCGGCGGAGGCGGAGAGTGGGTTCTTGGTTTCTTGGCGCTCCG	25:C>T	chr4R	686904701
3363986|F|0-28:C>A-28:C>A	TGCAGCAGATTGCTGCTATTTCGCACAGCCTAGCGACCGACGAAATAAATTGGGCCGAGATCGGAAGAG	28:C>A	chr4R	687629992
3908613|F|0-7:C>T-7:C>T	TGCAGTGCTGCTGCGGCCCCTCTGACTACTGGATTGGAGTAGAAAGTCTTCGTTCAGTCACGGCCGCGC	7:C>T	chr4R	687638590
3580380|F|0-7:G>C-7:G>C	TGCAGGGGCTCGGCCTCGTGCACCCGCAGGCCGTGCACCGCTTCTACGACGAGCTCCACGCGTACCTCG	7:G>C	chr4R	689073454
3346615|F|0-28:G>C-28:G>C	TGCAGATGAAGCGTTCCTCCTTGCGCATGACGGCGACGCCGCCACCCACCACCGAGATCGGAAGAGCGG	28:G>C	chr4R	689428567
3346615|F|0-38:C>T-38:C>T	TGCAGATGAAGCGTTCCTCCTTGCGCATGACGGCGACGCCGCCACCCACCACCGAGATCGGAAGAGCGG	38:C>T	chr4R	689428567
3578718|F|0-21:G>A-21:G>A	TGCAGTGACCACCTCCAATGGGCGCCTGGAGCAGGGGCCCGAGATCGGAAGAGCGGTTCAGCAGGAATG	21:G>A	chr4R	689597942
3578718|F|0-30:G>C-30:G>C	TGCAGTGACCACCTCCAATGGGCGCCTGGAGCAGGGGCCCGAGATCGGAAGAGCGGTTCAGCAGGAATG	30:G>C	chr4R	689597942
3887385|F|0-7:A>C-7:A>C	TGCAGTAAATAATCATTTTAATCCACGGTTGACAAATGGGCCGAGATCGGAAGAGCGGTTCAGCAGGAA	7:A>C	chr4R	690235964
3887385|F|0-9:T>C-9:T>C	TGCAGTAAATAATCATTTTAATCCACGGTTGACAAATGGGCCGAGATCGGAAGAGCGGTTCAGCAGGAA	9:T>C	chr4R	690235964
3905565|F|0-17:A>G-17:A>G	TGCAGCTCGGCATGGGGAGCGCTCTGGAGACGCTGTGCGGGCAGGCGTTCGGCGCCGAGATCGGAAGAG	17:A>G	chr4R	691064380
3904237|F|0-12:G>C-12:G>C	TGCAGATATGCAGGTACAAGGAAGCAGGCAGACAGGGAGGTCGATTGATTCTCGAGCACGAGTGAGCTA	12:G>C	chr4R	692153136
3363045|F|0-25:C>T-25:C>T	TGCAGGTAGTATTGATCAATTCTGGCTTGTTTACCTACACGTCTAGGCAGAAAGCCCCCGAGATCGGAA	25:C>T	chr4R	692153202
3363045|F|0-34:C>G-34:C>G	TGCAGGTAGTATTGATCAATTCTGGCTTGTTTACCTACACGTCTAGGCAGAAAGCCCCCGAGATCGGAA	34:C>G	chr4R	692153202
3363045|F|0-56:C>T-56:C>T	TGCAGGTAGTATTGATCAATTCTGGCTTGTTTACCTACACGTCTAGGCAGAAAGCCCCCGAGATCGGAA	56:C>T	chr4R	692153202
4093860|F|0-68:C>G-68:C>G	TGCAGTTGAATTCGGGAGATCAAAGAAGCAGGGTAATAATCAAAACTTTCTGATCGAAAGCACAAATGC	68:C>G	chr4R	693660081
3596839|F|0-23:T>C-23:T>C	TGCAGCATCGGTGGCGTCCAGGATATTGCTTCCCGCTAATTGCTGCGGGGGCGAGAAGTCGCCGTACCG	23:T>C	chr4R	693933467
3908836|F|0-14:G>A-14:G>A	TGCAGGGTACACCAGCGCCCGCCCGCCGCCGCTCGACCTCGCCGAGATCGGAAGAGCGGTTCAGCAGGA	14:G>A	chr4R	693933533
3908836|F|0-27:G>A-27:G>A	TGCAGGGTACACCAGCGCCCGCCCGCCGCCGCTCGACCTCGCCGAGATCGGAAGAGCGGTTCAGCAGGA	27:G>A	chr4R	693933533
3364718|F|0-35:C>A-35:C>A	TGCAGCATCGCCTCGAGGTTCTGCTGATCCTCGCCCAGGCCGCCGCCGTTGCTGTCCGTGGCCGCGGCT	35:C>A	chr4R	693933847
3576359|F|0-56:T>C-56:T>C	TGCAGCATCGCCTCGAGGTTCTGCTGATCCTCGCCGAGGCCGCCGCCGTTGCTGTCTGTGGCTGCGGCT	56:T>C	chr4R	693933847
3364718|F|0-67:C>T-67:C>T	TGCAGCATCGCCTCGAGGTTCTGCTGATCCTCGCCAAGGCCGCCGCCGTTGCTGTCCGTGGCCGCGGCT	67:C>T	chr4R	693933847
3577956|F|0-15:T>C-15:T>C	TGCAGAGATCAGGCATGCTGATCCATTGGATGCCTGCTCGCCTCTGCATGTCTGGTACTAGGTCCGAGA	15:T>C	chr4R	693941891
3577956|F|0-19:G>T-19:G>T	TGCAGAGATCAGGCATGCTGATCCATTGGATGCCTGCTCGCCTCTGCATGTCTGGTACTAGGTCCGAGA	19:G>T	chr4R	693941891
3577956|F|0-38:C>T-38:C>T	TGCAGAGATCAGGCATGCTGATCCATTGGATGCCTGCTCGCCTCTGCATGTCTGGTACTAGGTCCGAGA	38:C>T	chr4R	693941891
3580012|F|0-34:C>A-34:C>A	TGCAGAGCCAGCTCAAGAACTGGGTCACCGCCGCCACCGCCGAGATCGGAAGAGCGGTTCAGCAGGAAT	34:C>A	chr4R	694531380
5207415|F|0-25:A>G-25:A>G	TGCAGGAAGCGGGTGAGCGGCAGCAACATGGCCATGGCGAAGTGCTGCGGGATGAGCCACACGCTCATC	25:A>G	chr4R	694531419
5216418|F|0-62:A>G-62:A>G	TGCAGGAAGCGGGTGAGCGGCAGCAGCATGGCCATGGCGAAGTGCTGCGGGATGAGCCACACACTCATC	62:A>G	chr4R	694531419
4486568|F|0-23:T>G-23:T>G	TGCAGACACGGACGGCCAGGAGTTGTCGTCCGAGATCGGAAGAGCGGTTCAGCAGGAATGCCGAGACCG	23:T>G	chr4R	694534013
7093756|F|0-10:G>C-10:G>C	TGCAGCAGCTGTTCCACCTGCACGACTCCGAGATCGGAAGAGCGGTTCAGCAGGAATGCCGAGACCGAT	10:G>C	chr4R	695421473
3891550|F|0-56:G>C-56:G>C	TGCAGGGACATGATACGCGCGATACGCGCCTCCAAGACGGCCGCCGAGGAGCGGGCGGTGGTGCGGCGG	56:G>C	chr4R	695434263
3730667|F|0-34:C>T-34:C>T	TGCAGCTCCCGGCGGCGTAGGCGGCCATGAGGCCCAGCAGCTCCACCACGACGCACACGAACAGCACAG	34:C>T	chr4R	695944424
4499756|F|0-35:C>G-35:C>G	TGCAGGCGGCCCACCACCACTGTGTACGTCGTCTCCCTCGTCGGCGCCGTGCTCCTCTACATTGTGCTG	35:C>G	chr4R	695944490
4092603|F|0-29:C>G-29:C>G	TGCAGGACGAGGAACGCGACCACCGCGGCCACGAGCGTGAAGACATAGATTGAGGTGCGCAGCAGCCGA	29:C>G	chr4R	695945669
3355102|F|0-35:G>A-35:G>A	TGCAGTGCCAGCATGATGACCACGACGGAGGCCACGAACGAGGTCGCGTTGCAGTAGAAGAAGGCCTGA	35:G>A	chr4R	695946089
4096151|F|0-7:G>C-7:G>C	TGCAGTTGGAGGCAGCGGAGGCTTCACATGGCGAGGAGCACTGCGAAAAGCAGTCGTTACACGATATCG	7:G>C	chr4R	696360268
3350413|F|0-37:A>G-37:A>G	TGCAGTTCGAGGCAATGGAGGCTTCACATGGCGAGTAACACTGCGAGAAACAGTCGTTGCACGATATCG	37:A>G	chr4R	696379947
3883819|F|0-31:G>C-31:G>C	TGCAGATCTCCACGGCGGAGTGCGTCGGCAAGCTGACGGCTATCTCGCTGTGGGGATTGGCCGAGATCG	31:G>C	chr4R	697853327
3883819|F|0-40:T>G-40:T>G	TGCAGATCTCCACGGCGGAGTGCGTCGGCAAGCTGACGGCTATCTCGCTGTGGGGATTGGCCGAGATCG	40:T>G	chr4R	697853327
3355134|F|0-32:T>C-32:T>C	TGCAGGAGAATCTTGTCAACCAAGAGGCTTTCTCTATTAATCCAAGCTCCGAGATCGGAAGAGCGGTTC	32:T>C	chr4R	698023774
3899606|F|0-52:G>T-52:G>T	TGCAGCCCCATCCTCCACGAACTGGAACACATGGAAGTGCGAGGAGACGGCCGGGTCGAACCCCAAGCG	52:G>T	chr4R	698779788
3365204|F|0-22:T>A-22:T>A	TGCAGCCCCATCCTCCACGAACTGGAACACATGGAAGTGCGAGGAGACGGCCGAGATCGGAAGAGCGGT	22:T>A	chr4R	698779788
3364868|F|0-5:T>A-5:T>A	TGCAGTTGCAAATGCAGATACAGAAGACGATGAGGACGATTATAGTGATGGCCACGTCGAAGGGGTTGA	5:T>A	chr4R	698855149
3364868|F|0-36:C>T-36:C>T	TGCAGTTGCAAATGCAGATACAGAAGACGATGAGGACGATTATAGTGATGGCCACGTCGAAGGGGTTGA	36:C>T	chr4R	698855149
3884310|F|0-17:T>C-17:T>C	TGCAGCCCCATCCTCCATGAACTGGAACACATGGAAGTGCGAGGACACGGCCGAGATCGGAAGAGCGGT	17:T>C	chr4R	698855215
3598170|F|0-31:T>G-31:T>G	TGCAGCGACGCGATCAAGATGGCCTTGGATTTGGAGCTACTGCTCGCCGCGGCGTCGCCATCGACGACG	31:T>G	chr4R	699356656
3362769|F|0-60:G>T-60:G>T	TGCAGCGCCTTCATCTTCTCGTTGATCCTGCTCCTCCGCCGCTGCGCCCCAATCAATCAAGCAAGCAAG	60:G>T	chr4R	700966510
3586533|F|0-18:C>G-18:C>G	TGCAGGGGAATCCGAGGACTGACGGGAAATCCGAGGGAGGAAGAAGCCTTCGGCGTCGCGGATCCGAGA	18:C>G	chr4R	701543079
3586679|F|0-46:C>T-46:C>T	TGCAGGGGAATCCGATGAGTGACGGGAAATCCGAGTGAGGAAGAAGCCTTCGGCGTCGCGGATCCGAGA	46:C>T	chr4R	701543079
3595407|F|0-35:A>T-35:A>T	TGCAGTGGTCGTTCATCTTGATTAATACGAGTAGTATTCAATTTTTGGGTAGATACCGAGATCGGAAGA	35:A>T	chr4R	702003186
3903693|F|0-9:T>G-9:T>G	TGCAGTGAGTCGTCATGGCGTTGGCGGTCGTGGCGAATGTGGCCGCGGTGGCACAGCTCATCGAGCAGG	9:T>G	chr4R	702563936
3903693|F|0-55:G>A-55:G>A	TGCAGTGAGTCGTCATGGCGTTGGCGGTCGTGGCGAATGTGGCCGCGGTGGCACAGCTCATCGAGCAGG	55:G>A	chr4R	702563936
5201234|F|0-19:A>C-19:A>C	TGCAGTGCGGTCCCCAGAGACCCCGCCGAGATCGGAAGAGCGGTTCAGCAGGAATGCCGAGACCGATCT	19:A>C	chr4R	702736159
3593239|F|0-9:G>A-9:G>A	TGCAGCTACGAAATGATACTACTATTGGCCACCTAGAACCTGTCCTCACCAGTGACCACCAAAAAGGGA	9:G>A	chr4R	702972931
3593239|F|0-34:A>G-34:A>G	TGCAGCTACGAAATGATACTACTATTGGCCACCTAGAACCTGTCCTCACCAGTGACCACCAAAAAGGGA	34:A>G	chr4R	702972931
5221865|F|0-6:A>G-6:A>G	TGCAGCAGATCCGCGAGGACCTGTCGGTCCCGAGATCGGAAGAGCGGTTCAGCAGGAATGCCGAGACCG	6:A>G	chr4R	703267285
3344807|F|0-9:A>T-9:A>T	TGCAGCACCACCCTTCCTTATTCCCCAAAACTGTAACTGTCATCCACCCAAAGATGCCACCGCCGCAGC	9:A>T	chr4R	704047874
3898366|F|0-26:A>T-26:A>T	TGCAGCTTCAGGTCCATTTTTCACGAAACCTTTCTAAAGAGTGCCGAGATCGGAAGAGCGGTTCAGCAG	26:A>T	chr4R	704632737
3580400|F|0-37:A>G-37:A>G	TGCAGGCCCGAAGCCCAAAGCCCTGGGCGGCGATGGTATCAGGCACCTTGAAATACCCCGCCTTGGCGT	37:A>G	chr4R	705172062
3350651|F|0-41:C>G-41:C>G	TGCAGGCAGTAAGCTTAGACAGAGCCAAAAGAACTAAAGTGCGAGCAGCAACATGTGCAGAATCTTCTA	41:C>G	chr4R	705747876
17380934|F|0-32:A>G-32:A>G	TGCAGGATGGTGAAGTTGATCTGCACGCCGATAGAGACGCTGAGCACGATGGCCGCGCTCCAGAGCGGC	32:A>G	chr4R	705824200
3593360|F|0-50:G>A-50:G>A	TGCAGAGCCGCATCCCCCGAGAACTGTCCGTGATGCTGGGACGCGAGCGAGGGGCGTGGCGGCTGATCC	50:G>A	chr4R	706360852
4484615|F|0-20:G>A-20:G>A	TGCAGGCGCCGCGGGTCGCCGTCGTTGTGGCCGAGATCGGAAGAGCGGTTCAGCAGGAATGCCGAGACC	20:G>A	chr4R	706843780
3363246|F|0-17:G>A-17:G>A	TGCAGCACGCGCTTTGTGTTGGGTCTAACCGTAGGCAGCTCTCTGCTCTCTCTCCTCCGATGGAAGGTA	17:G>A	chr4R	708949571
3597333|F|0-22:A>C-22:A>C	TGCAGTCGCTATTGTCGCCCCCAGCGTCGGCGGCCAGGACGGCGAGGAGGAGCGCGGCGGCCACCACGG	22:A>C	chr4R	709826794
3909272|F|0-37:G>A-37:G>A	TGCAGGATGGGAGCTGTGAAACGACGTGCGCGGTGCCGTACTGTCGCCGAGATCGGAAGAGCGGTTCAG	37:G>A	chr4R	710599187
3883105|F|0-6:C>A-6:C>A	TGCAGCCCGATCACATGCATGGCTGGCCTGATCGTCCCAAAAGGTCTCGGCGTTACGTGTCGCCGCGCC	6:C>A	chr4R	710599233
3362987|F|0-7:T>G-7:T>G	TGCAGCTTGCACGTGCCCGAGCGTTATCTTTGTGACCTTGTCGGAGTTCTGTCTCCACACACGAAAGAA	7:T>G	chr4R	710610366
3362987|F|0-17:C>G-17:C>G	TGCAGCTTGCACGTGCCCGAGCGTTATCTTTGTGACCTTGTCGGAGTTCTGTCTCCACACACGAAAGAA	17:C>G	chr4R	710610366
3353542|F|0-7:A>G-7:A>G	TGCAGCCACCTCCTCATGAGGCGTGCCAACGAACCAGTCACAGGGCTGCCGCCCCGAGATCGGAAGAGC	7:A>G	chr4R	710613602
3362907|F|0-46:C>G-46:C>G	TGCAGGCCAAGGTCACCAGCCTCCAGGCCAAGTACAAGTCGGCGCGCATCATGTACGCCGACTTCTACG	46:C>G	chr4R	710940441
5801933|F|0-5:C>T-5:C>T	TGCAGCTCCGCCTCCCCAGAAGCCTCAGCTTTGTGCTGCCGTGGCGGGTGATCCAGTACGAGCAGGCGG	5:C>T	chr4R	711391205
3732680|F|0-25:C>G-25:C>G	TGCAGCTTCCCTTCCGCGGAATACTCGACGCCCTGTTGCCGTCGCGGCTGATCGTGTACGTGCGGGCGG	25:C>G	chr4R	711397474
3732680|F|0-32:C>G-32:C>G	TGCAGCTTCCCTTCCGCGGAATACTCGACGCCCTGTTGCCGTCGCGGCTGATCGTGTACGTGCGGGCGG	32:C>G	chr4R	711397474
3732680|F|0-46:G>A-46:G>A	TGCAGCTTCCCTTCCGCGGAATACTCGACGCCCTGTTGCCGTCGCGGCTGATCGTGTACGTGCGGGCGG	46:G>A	chr4R	711397474
4096110|F|0-23:C>T-23:C>T	TGCAGCTTCCCCACCTTATGTTGCGGCCTCGGATGATCATGTACGTATGGCCGAACATCCACGAGGGCA	23:C>T	chr4R	712509092
5224991|F|0-12:T>G-12:T>G	TGCAGCATCCCTTCCCCCCCGCCATGTTGGATTGGCGGGTGATCCAGTACGAGTGGCCGAGATCGGAAG	12:T>G	chr4R	713372244
5203990|F|0-51:A>T-51:A>T	TGCAGCATCCCTGGCCCCCCGCCATGTTGGATTGGCGGGTGATCCAGTACGAGTGGCCGAGATCGGAAG	51:A>T	chr4R	713372244
3363377|F|0-25:G>T-25:G>T	TGCAGTTGAGATCAAATGCAAATTTGAGATGCCAAAGAAACAGGGCCAAGAAGCTCAAATCTGGCAAGA	25:G>T	chr4R	713372300
7415041|F|0-5:A>C-5:A>C	TGCAGAAGCGTCAGGGAACGGACCTGCCAGTCTAGATTAACAAGAAACCGAGATCGGAAGAGCGGTTCA	5:A>C	chr4R	713537601
5216946|F|0-7:C>G-7:C>G	TGCAGCACCAGCACCAGCACCACCACCGAGATCGGAAGAGCGGTTCAGCAGGAATGCCGAGACCGATCT	7:C>G	chr4R	713537784
5216946|F|0-11:C>A-11:C>A	TGCAGCACCAGCACCAGCACCACCACCGAGATCGGAAGAGCGGTTCAGCAGGAATGCCGAGACCGATCT	11:C>A	chr4R	713537784
7506774|F|0-14:T>C-14:T>C	TGCAGGCCCTACCTTGGCAGGTCCCTCTTCCTCCTCGGCTCCATCGGCGGCAACGACTACAACGCCATG	14:T>C	chr4R	713613255
5498133|F|0-47:T>C-47:T>C	TGCAGGCCCTACCTCGGCAGGTCCCTCTTCCTCCTCGGCTCCATCGGTGGCAACGACTACAACGCCATG	47:T>C	chr4R	713613255
3905593|F|0-7:G>A-7:G>A	TGCAGAGGTGGCGAGAGCTGCCGTGCACTGCGTGATCACATGCATCGTCGGTAGACAAGGCCGAGATCG	7:G>A	chr4R	713716272
3586515|F|0-27:C>T-27:C>T	TGCAGCGTCAGGGAACGGACCTGCCAGCCTAGATTAACTAGAAACCGAGATCGGAAGAGCGGTTCAGCA	27:C>T	chr4R	713717587
5802360|F|0-11:A>T-11:A>T	TGCAGACGGTGATGCGTCGTGCTCTCCACAAATCCGAGATCGGAAGAGCGGTTCAGCAGGAATGCCGAG	11:A>T	chr4R	714543296
7092873|F|0-16:T>C-16:T>C	TGCAGGAGGTCGGCCTTGCAGTGCGAGACGGCAGACAGCAGCAGCAGGATGAGCACGGCACACACCGCC	16:T>C	chr4R	714561409
3350402|F|0-13:T>C-13:T>C	TGCAGCTACGTACTGAGCTCGCCACCGTCGCCGCATTCTACTCTATAGTGCAAGCTGTGAGGTAGCATT	13:T>C	chr4R	714570906
3350402|F|0-16:G>A-16:G>A	TGCAGCTACGTACTGAGCTCGCCACCGTCGCCGCATTCTACTCTATAGTGCAAGCTGTGAGGTAGCATT	16:G>A	chr4R	714570906
5209637|F|0-21:T>C-21:T>C	TGCAGTAGGTCGGCCTCGCAGTGCGAGACGCCGAGATCGGAAGAGCGGTTCAGCAGGAATGCCGAGACC	21:T>C	chr4R	714588870
3349027|F|0-25:T>C-25:T>C	TGCAGCACCTACGTTCCGCTTGATCTGCGACGTCGCTGAGGCTTCTCGTCATGGGCCATGTGTGAGCGT	25:T>C	chr4R	714607003
3594813|F|0-44:C>T-44:C>T	TGCAGCTCCCCCATCTGCCGCCAGCTCGGACCGTACGCCAATGGCTGCACCGAGATCGGAAGAGCGGTT	44:C>T	chr4R	716499738
3731984|F|0-16:A>G-16:A>G	TGCAGCTCGCGCTTCTACCATCGAACAAGACAAACGCATCATCGCCGAGATCGGAAGAGCGGTTCAGCA	16:A>G	chr4R	717403395
3357519|F|0-54:T>C-54:T>C	TGCAGTGTCGCCGCCATTGCCGCAGCCTGCGAGCTGCACAGTCGTCAAGATTTTTGAATCTTATCCTAG	54:T>C	chr4R	719653096
3883084|F|0-10:A>G-10:A>G	TGCAGCAGCAACAGCATCAGCACTGGGCACCAAGATGAAGGAAGGAAAGATCGCAGGCGGGGCCGAGAT	10:A>G	chr4R	719653610
3352897|F|0-41:T>C-41:T>C	TGCAGGTAAGTGCAGCGGCGCAGCGACAGATCCGTGAGGCATGGGAAAGCGAGGCAAGTGGACAGCTCC	41:T>C	chr4R	721307003
3891389|F|0-9:G>A-9:G>A	TGCAGTTCAGGTCAAAGGAGCTCAACTGCTTCCAGGTGCAGCTGGCCAAGTTCCTTGTGGAGAACGCCA	9:G>A	chr4R	721330272
3891389|F|0-13:A>C-13:A>C	TGCAGTTCAGGTCAAAGGAGCTCAACTGCTTCCAGGTGCAGCTGGCCAAGTTCCTTGTGGAGAACGCCA	13:A>C	chr4R	721330272
3909899|F|0-65:G>C-65:G>C	TGCAGCAACTGCGGGGACGGCTTCTCGCAGTGGTGGGGCACCTGCCGCGGCTGCCAGGCCGTGGGGACC	65:G>C	chr4R	721433744
5211518|F|0-29:G>C-29:G>C	TGCAGGCGGGCGAAAACCATGGAAGAAGGGAAGCTGAAACGGTTGGTGCTGAGCCTGCCTCCCGAGATC	29:G>C	chr4R	721850823
3595129|F|0-30:T>C-30:T>C	TGCAGGTGGCAGCGCAGCGCACAAGATCGGTGATCTCTGGGAGGCCGAGATCGGAAGAGCGGTTCAGCA	30:T>C	chr4R	722270215
3591561|F|0-56:G>C-56:G>C	TGCAGTCGCTGGTGCCGCCTCGTCTCCAGCGAGGCCGCATTCATCTGCCGCACCACGCCGCGGCCGTGG	56:G>C	chr4R	722270259
5215486|F|0-6:G>A-6:G>A	TGCAGCGCGGGGCCCTGCACCAGCACCGAGATCGGAAGAGCGGTTCAGCAGGAATGCCGAGACCGATCT	6:G>A	chr4R	722542449
3599602|F|0-48:A>G-48:A>G	TGCAGGCGCTTGGGTATAGTATCTATCACCAACACATACATTCACTTAACCCAGCATGACGGTCGGCGC	48:A>G	chr4R	722544248
5209971|F|0-55:G>A-55:G>A	TGCAGGTAAGGAGCCAATGTGCTTATACGGGTACGCGGACGGGAGCTGGGAGATGGCGCTGCCGAAGGA	55:G>A	chr4R	724422527
3731331|F|0-29:A>G-29:A>G	TGCAGCGAGAAAACGAAACCCACCACTACATCAGCCGAGATCGGAAGAGCGGTTCAGCAGGAATGCCGA	29:A>G	chr4R	724422593
4488774|F|0-68:C>A-68:C>A	TGCAGGCGCCGCTGGCGGACGTGGCCGCGACGGTGCGGGAGGCCATCACGTCGGTCGACTACGAGGAGC	68:C>A	chr4R	725965165
3342306|F|0-11:C>T-11:C>T	TGCAGGTGTTACCGAGTTCTGTTTGTGTGATGAACACAAAGTTTCTTTGTAATCTCACCAGCAATCTTA	11:C>T	chr4R	726937618
3591843|F|0-11:C>T-11:C>T	TGCAGATCGGGCGGCAACATCCAGGCGGGATCTCGGCAAGATCCGTCCGAGATCGGAAGAGCGGTTCAG	11:C>T	chr4R	727191738
5804272|F|0-8:G>A-8:G>A	TGCAGGAGGTGTTTCTGCGGCTGCCGTCGAAGTGCCTCGGCCGCCTCCGCACGGTCTGCCGAGATCGGA	8:G>A	chr4R	727319019
17404606|F|0-13:C>T-13:C>T	TGCAGGAGGTGTTCTTGCGGCTCCCGTCAAAGTGCCTCGGCCGCCTCCGCACGGTCTACCGAGATCGGA	13:C>T	chr4R	727319019
17404606|F|0-28:A>G-28:A>G	TGCAGGAGGTGTTCTTGCGGCTCCCGTCAAAGTGCCTCGGCCGCCTCCGCACGGTCTACCGAGATCGGA	28:A>G	chr4R	727319019
5804272|F|0-33:G>C-33:G>C	TGCAGGAGGTGTTTCTGCGGCTGCCGTCGAAGTGCCTCGGCCGCCTCCGCACGGTCTGCCGAGATCGGA	33:G>C	chr4R	727319019
5804272|F|0-44:C>A-44:C>A	TGCAGGAGGTGTTTCTGCGGCTGCCGTCGAAGTGCCTCGGCCGCCTCCGCACGGTCTGCCGAGATCGGA	44:C>A	chr4R	727319019
3602350|F|0-7:C>T-7:C>T	TGCAGCGCGTCATCATCTTCGGCGACATGGGGAAGGCGGAGAGGGACGGGTCGAACGAGTACGCCAACT	7:C>T	chr4R	728091134
3602350|F|0-31:G>A-31:G>A	TGCAGCGCGTCATCATCTTCGGCGACATGGGGAAGGCGGAGAGGGACGGGTCGAACGAGTACGCCAACT	31:G>A	chr4R	728091134
3597659|F|0-13:C>T-13:C>T	TGCAGGGACTAGCCGACAGGGCGCGGAACGCGATGTTGCCGCTGGAAATTGTCGAGCTCCCGTTCCCAC	13:C>T	chr4R	728867324
5203717|F|0-33:G>A-33:G>A	TGCAGGTTCCACACAAATGATCTTCACATTTGGGTTTTGCATCTTCAGATACTTTCCGACACCAGATAC	33:G>A	chr4R	729254119
3364291|F|0-46:C>G-46:C>G	TGCAGCGATCAAGCAAGTAGCAACGTCATCAGTCGAATGTCAACTACATATATATTCGAATTGAAAGAA	46:C>G	chr4R	730155303
3351060|F|0-10:C>A-10:C>A	TGCAGCACCGCCAGCGCCATCAACACCTTCAGCTCCGAGATCGGAAGAGCGGTTCAGCAGGAATGCCGA	10:C>A	chr4R	730677748
3351060|F|0-13:G>A-13:G>A	TGCAGCACCGCCAGCGCCATCAACACCTTCAGCTCCGAGATCGGAAGAGCGGTTCAGCAGGAATGCCGA	13:G>A	chr4R	730677748
3597510|F|0-7:G>T-7:G>T	TGCAGACGGCGCCTACTCGGACGCGGTCTGCGAAGGATGCGAGGCGGCGGAGGACCAGGAGCAGGAGAT	7:G>T	chr4R	733092446
3597510|F|0-8:G>C-8:G>C	TGCAGACGGCGCCTACTCGGACGCGGTCTGCGAAGGATGCGAGGCGGCGGAGGACCAGGAGCAGGAGAT	8:G>C	chr4R	733092446
3597510|F|0-14:A>G-14:A>G	TGCAGACGGCGCCTACTCGGACGCGGTCTGCGAAGGATGCGAGGCGGCGGAGGACCAGGAGCAGGAGAT	14:A>G	chr4R	733092446
3579442|F|0-20:T>C-20:T>C	TGCAGGAGGATCGACACCACTGTGTACGTCGTCTGCCTCGCCGAGATCGGAAGAGCGGTTCAGCAGGAA	20:T>C	chr4R	733320196
3583114|F|0-37:A>G-37:A>G	TGCAGATAGCCAAGAACTTCGTGCAGCCAGACATGAAAGAGAAAGTGAAGTTTGTATATGCTAACAAGC	37:A>G	chr4R	733812337
3898062|F|0-10:C>T-10:C>T	TGCAGAATCGCCACTGCATGCCAATCTTAAAAGGACAGGATTGATGGTCGCCGAGATCGGAAGAGCGGT	10:C>T	chr4R	734574299
100795437|F|0-26:A>T-26:A>T	TGCAGATCGGCCTCCCCGCCGTGCCCATGGCGCGCGCGATGGACGTCGTGCTGGAGACGCTCTTCCTCC	26:A>T	chr4R	734832421
4485307|F|0-12:T>C-12:T>C	TGCAGTGGTGCCTCTGCCACTTTGTCCCGAGATCGGAAGAGCGGTTCAGCAGGAATGCCGAGACCGATC	12:T>C	chr4R	735107476
16524751|F|0-17:C>A-17:C>A	TGCAGTGGTGCCTCTGCCACTTCGTCCCGAGATCGGAAGAGCGGTTCAGCAGGAATGCCGAGACCGATC	17:C>A	chr4R	735246670
17398697|F|0-22:C>T-22:C>T	TGCAGTGGTGCCTCTGCCACTTCGTCCCGGACTGCGTCCTCGCCGCGCACCGCCTCCGCGAGAACCTCC	22:C>T	chr4R	735246670
3363287|F|0-27:C>T-27:C>T	TGCAGTGGTGCCTCTGCCACTTCGTCCCGGACCGTGTCCTCGCCGCGCACCGCCTCCGCGAGAACCTCC	27:C>T	chr4R	735246670
5226217|F|0-12:G>C-12:G>C	TGCAGAGTCCGCGGGCCACCTGTGCTCTGCCGCACCCGCACCGCCCGCCGAGATCGGAAGAGCGGTTCA	12:G>C	chr4R	735286730
3593848|F|0-8:G>A-8:G>A	TGCAGCTGGCAAGCGTGAGGATGCTTCCATGGGCGAGGGCGCACCTGAACCCAACCGAGATCGGAAGAG	8:G>A	chr4R	736135477
7500803|F|0-44:A>G-44:A>G	TGCAGACCCAATCGGTGCGGCACTGGATCGATGGGCTTTATGCGACAGCAGGCCTGGTTAACCACAATG	44:A>G	chr4R	736901201
3740810|F|0-54:G>C-54:G>C	TGCAGTACAGAATTACAGAGCAGTGACGTCGTGGATGCACACAGACTTGCATGGGCATTCAGCCGAGAT	54:G>C	chr4R	736909048
7091827|F|0-18:C>A-18:C>A	TGCAGTTCAGAAATTGTGCTGGCTGCTCCATCCGAGATCGGAAGAGCGGTTCAGCAGGAATGCCGAGAC	18:C>A	chr4R	737578506
3744998|F|0-27:A>G-27:A>G	TGCAGAGGGTGAGGGGTGTAGGAGCGTATAGTGGGCAAGGGCGTGCACGGACGGCGCGCTGCATGGGTA	27:A>G	chr4R	739029488
3895932|F|0-6:A>G-6:A>G	TGCAGCACACAGCCTCCGTGTGTCATTGCTTACCTCATCATCCTCTCAGGCCCCGAGATCGGAAGAGCG	6:A>G	chr4R	739031054
3907430|F|0-54:G>A-54:G>A	TGCAGCAAGCACACTGAGGGCAAGCGCCCGCTCTACGCCATCGGCTTCAACTTCGTCGACGCCCGCTAC	54:G>A	chr4R	739150039
3750332|F|0-35:C>G-35:C>G	TGCAGGGACACGATGACGGCGGCGCCGCCCATGAACCCGAGATCGGAAGAGCGGTTCAGCAGGAATGCC	35:C>G	chr4R	739948080
3906876|F|0-61:C>T-61:C>T	TGCAGTACTTCTTCCCCATCTTCCACTGGGGCTCCAACTACAGCCTCCGCCTCCTCCGCTCCGACGCCG	61:C>T	chr4R	739948716
3599699|F|0-39:G>C-39:G>C	TGCAGGCACCGAGCGGACGACGACGCGCGTGCCCAACGTGAACTTCGGCTGCGGCACGACCTTTGCCGA	39:G>C	chr4R	740391860
3599699|F|0-48:C>G-48:C>G	TGCAGGCACCGAGCGGACGACGACGCGCGTGCCCAACGTGAACTTCGGCTGCGGCACGACCTTTGCCGA	48:C>G	chr4R	740391860
17399967|F|0-25:C>G-25:C>G	TGCAGCCGATCGTTGCCGACGGAGACCGCGCAAGGTACAAGAGCGCGATGGTGGAGGAGCTGCTCCAGC	25:C>G	chr4R	742509160
4494501|F|0-28:C>A-28:C>A	TGCAGCCGATCGTTGCCGACGGAGAGCGCGCAAGGTACAAGAGCGCGACGGTGGAGGAGCTGCTCCAGC	28:C>A	chr4R	742560368
4494501|F|0-40:G>T-40:G>T	TGCAGCCGATCGTTGCCGACGGAGAGCGCGCAAGGTACAAGAGCGCGACGGTGGAGGAGCTGCTCCAGC	40:G>T	chr4R	742560368
3595204|F|0-51:C>T-51:C>T	TGCAGGATTAGATGATGAGGCGCCAACAGGTCTCCAGCTTCATGCCCTGCTCTGTCCCAAAGCTCGCAG	51:C>T	chr4R	742641991
5223085|F|0-31:T>C-31:T>C	TGCAGGGTTTTGGGGGGGAGTGGTCGGTGGTTGCCCCATTCCCAATCAAATATTTAGGGCTCCCTGTCA	31:T>C	chr4R	742644779
3907708|F|0-35:C>A-35:C>A	TGCAGCACGGCCAGCGGAGGGCACCTCTCGCTCGCCGGCGACCGAGATCGGAAGAGCGGTTCAGCAGGA	35:C>A	chr4R	742906675
3594368|F|0-38:G>A-38:G>A	TGCAGCTTGTCGAGGTACTGAGCGCCATGGCCCTTCTGGATGGTGCCGAGATCGGAAGAGCGGTTCAGC	38:G>A	chr4R	743116572
3353916|F|0-6:A>G-6:A>G	TGCAGCAGTGACCTTCATGAGGGGAAGGAGACCTCCACGAGGGGCTGATGCAGTGGCCAGTAAGGCTGC	6:A>G	chr4R	744986176
3588075|F|0-11:A>C-11:A>C	TGCAGCTGCATAACTGGCCCATGGACCCGCGCCAGGTCTCGCAGGGCCCGAGATCGGAAGAGCGGTTCA	11:A>C	chr4R	745087340
3588075|F|0-16:G>A-16:G>A	TGCAGCTGCATAACTGGCCCATGGACCCGCGCCAGGTCTCGCAGGGCCCGAGATCGGAAGAGCGGTTCA	16:G>A	chr4R	745087340
3601731|F|0-7:C>T-7:C>T	TGCAGCCCAGCTTCGATGTTAGTTTTGCGCATTCGTTTGTGGCCCCGAGATCGGAAGAGCGGTTCAGCA	7:C>T	chr4R	745160428
3594786|F|0-40:C>T-40:C>T	TGCAGTACAGTATAACTGGTTCTGGATCGATCGCTTGTCTCGGTCTTTAGGTTCTCGTCGATGTCTCTT	40:C>T	chr4R	745243850
3739754|F|0-61:C>A-61:C>A	TGCAGGCACAAGCTGACCTGTGGCGCCACAGCCTCTACTACCTCTCCTCCATGGCTCTACGCTGCGCCG	61:C>A	chr4R	746052798
3364813|F|0-7:T>A-7:T>A	TGCAGCGTGCGTGAGAGCCATGCTCTTCACGTGCAAGCCCACCCCGAGATCGGAAGAGCGGTTCAGCAG	7:T>A	chr4R	747536096
5206045|F|0-10:A>G-10:A>G	TGCAGAAGCAAAAGACTGCGCTGGCGAACCGAGATCGGAAGAGCGGTTCAGCAGGAATGCCGAGACCGA	10:A>G	chr4R	748784997
5220863|F|0-21:C>T-21:C>T	TGCAGCCACGGGGCGACCGTCCTCGACGACCTACCGAGATCGGAAGAGCGGTTCAGCAGGAATGCCGAG	21:C>T	chr4R	749417777
3363026|F|0-42:G>C-42:G>C	TGCAGATCAGCAAGGGAAGCAGCCAAGAAGGGGATGGAAGGGGAGGGCTGCTCGCTGCTGCACGGGGCT	42:G>C	chr4R	749426546
3586062|F|0-53:A>G-53:A>G	TGCAGGCCGTAGACGCAGTCGACGATGCGCTTCTGCTCGGCGGTGCTGAACACACCGGCGTGGAGCTCC	53:A>G	chr4R	751295524
3577841|F|0-58:T>A-58:T>A	TGCAGCTCGCGCAGCAGGAGCTCACCGTCGTCCTCGACCTCATCTCCACGGTCCGTCCTCCGTCCCCAT	58:T>A	chr4R	751443326
3894705|F|0-6:G>T-6:G>T	TGCAGCGAGCCACCTCCCTTGAATCCATCAAACCAAACCACATCCAGCAGATCGACACACACGGTACGA	6:G>T	chr4R	752075456
3600598|F|0-41:T>C-41:T>C	TGCAGCGCCGCGTGGTGGGATCGCAGACGACGAGGGAGGGCTGGTCGTCGGAGTTGCGGAAGCCGAGAT	41:T>C	chr4R	752132632
3750426|F|0-14:C>T-14:C>T	TGCAGTTTCAGGGACACCGACCCCATGGCCCGCGCCGCCGAGATCGGAAGAGCGGTTCAGCAGGAATGC	14:C>T	chr4R	752460402
4105129|F|0-18:C>T-18:C>T	TGCAGACACGATCAATCACGGCCATATCTCCCTGCCCTGCAAACGTATCTCTGCCCACTGTACGGACGC	18:C>T	chr4R	753079904
3586614|F|0-12:G>A-12:G>A	TGCAGACAGACAGGGAACTCAGCATCCCAGATTGCAGGGCAGCCGCATCGTTTCGAGGGAGGGTCCGAG	12:G>A	chr4R	753223897
3356472|F|0-31:C>T-31:C>T	TGCAGGTGTGCAAGGTGTATGTGTCCGTGTTCGGGGACGAGAGGGGGAAGAAGGTGGCCATGGCCGAGA	31:C>T	chr4R	753223963
3747910|F|0-6:A>T-6:A>T	TGCAGCATACTCTTCTACACCACACCCGAGATCGGAAGAGCGGTTCAGCAGGAATGCCGAGACCGATCT	6:A>T	chr4R	753598593
3598635|F|0-14:A>G-14:A>G	TGCAGCTTCACACCATGTACAGCGCACAAGCCGTCGCCGAGATCGGAAGAGCGGTTCAGCAGGAATGCC	14:A>G	chr4R	754935652
7414559|F|0-31:T>C-31:T>C	TGCAGCTGCTGAGGATCGAAGAGGAGCTCGGTGACGCGGCGGTGTACGCCGAGATCGGAAGAGCGGTTC	31:T>C	chr4R	755293530
4496389|F|0-37:G>C-37:G>C	TGCAGCTGCTGAGGATCGAAGAGGAGCTCGGCGACGCGGCGGTGTACGCCGAGATCGGAAGAGCGGTTC	37:G>C	chr4R	755293530
5046319|F|0-19:A>G-19:A>G	TGCAGGGCATCGTCACGCCAGAGCGGCAGCGCGAGCACGCGGCGTCCAGGCCGAGATCGGAAGAGCGGT	19:A>G	chr4R	755465899
3899176|F|0-29:A>G-29:A>G	TGCAGCAGCTGCCTCGCCGCCTTCCAGCCACCCGTGTCCCCGCCGTCGCCGCCGTGGCCTTGCTTCCCG	29:A>G	chr4R	755465949
3362086|F|0-8:G>A-8:G>A	TGCAGTGCGCACACTATTATAACCACCCCATTCATCCTCATCATCCTAGTAATTAGTTAGTTACTCCGA	8:G>A	chr4R	755965700
3351816|F|0-11:G>T-11:G>T	TGCAGAGGATTGAGAAGAGAACAATTGAGCAAATGCCAAAGAGGGTCCCGAGATCGGAAGAGCGGTTCA	11:G>T	chr4R	756080560
3591404|F|0-10:T>C-10:T>C	TGCAGAGAGTTGGGCGACCATCCCAGCAGGAGCAACTGCATCTGCTTCTCTTATAGCAGTTGGTCAGTA	10:T>C	chr4R	758034066
3591404|F|0-65:A>G-65:A>G	TGCAGAGAGTTGGGCGACCATCCCAGCAGGAGCAACTGCATCTGCTTCTCTTATAGCAGTTGGTCAGTA	65:A>G	chr4R	758034066
3593669|F|0-68:A>T-68:A>T	TGCAGCCACATAATGGTAAGAAGATGCGTATCCATTGCGGCAGCGCTGCTGCTGCTGCTAATCTCGGCA	68:A>T	chr4R	759855201
3600727|F|0-15:T>C-15:T>C	TGCAGCACTTGAGGCTCTGAATCAATCTGATCGAAACTACCTAGCACGTACAGTCTAGAAGATACATAC	15:T>C	chr4R	759855613
3600727|F|0-18:G>T-18:G>T	TGCAGCACTTGAGGCTCTGAATCAATCTGATCGAAACTACCTAGCACGTACAGTCTGGAAGATACATAC	18:G>T	chr4R	759855613
3600727|F|0-56:G>A-56:G>A	TGCAGCACTTGAGGCTCTGAATCAATCTGATCGAAACTACCTAGCACGTACAGTCTGGAAGATACATAC	56:G>A	chr4R	759855613
5226210|F|0-12:C>T-12:C>T	TGCAGCGCAGCTCGTCGACGTCGCATGGGTGGCGCGCGCCATCGGAGACGCTATAGAGCGTGCCGAGAT	12:C>T	chr4R	760283473
5226210|F|0-13:G>A-13:G>A	TGCAGCGCAGCTCGTCGACGTCGCATGGGTGGCGCGCGCCATCGGAGACGCTATAGAGCGTGCCGAGAT	13:G>A	chr4R	760283473
3583627|F|0-17:C>G-17:C>G	TGCAGCTTGAAACCGAACACGAGACGTACTGAACGCATGTCGGCAGCCTGAAACCGACACGCCCGAGAT	17:C>G	chr4R	760283727
3583627|F|0-30:G>A-30:G>A	TGCAGCTTGAAACCGAACACGAGACGTACTGAACGCATGTCGGCAGCCTGAAACCGACACGCCCGAGAT	30:G>A	chr4R	760283727
3583627|F|0-34:G>A-34:G>A	TGCAGCTTGAAACCGAACACGAGACGTACTGAACGCATGTCGGCAGCCTGAAACCGACACGCCCGAGAT	34:G>A	chr4R	760283727
3583627|F|0-47:C>T-47:C>T	TGCAGCTTGAAACCGAACACGAGACGTACTGAACGCATGTCGGCAGCCTGAAACCGACACGCCCGAGAT	47:C>T	chr4R	760283727
3343856|F|0-33:C>G-33:C>G	TGCAGACAATGGTTAAATCACGTGCAAGATAGACGTGTGTTCAGTACGTTTCGTGTTCCACGTGACCAC	33:C>G	chr4R	760283793
3576994|F|0-27:A>G-27:A>G	TGCAGGCTGCTTCGATCCGCTGCTCCAAGAGGCCAACTCAGCTCGCCCAGCCTACTCGGTTTAGCTCGC	27:A>G	chr4R	765642959
3582558|F|0-14:C>T-14:C>T	TGCAGGAAGAGGACCTGAAGCAGTTCAGGCAGTGGGGAAGCTCCACCCCGAGATCGGAAGAGCGGTTCA	14:C>T	chr4R	768949269
3582558|F|0-28:G>A-28:G>A	TGCAGGAAGAGGACCTGAAGCAGTTCAGGCAGTGGGGAAGCTCCACCCCGAGATCGGAAGAGCGGTTCA	28:G>A	chr4R	768949269
3347587|F|0-63:G>A-63:G>A	TGCAGCGCCTCCTTGTTCAGCGCCTTCCCCTCCAACGCCTGTCACTTTGCCTCGTCCGTCAGAGCCCAC	63:G>A	chr4R	770811443
3886444|F|0-53:T>G-53:T>G	TGCAGAATGTCTTGCAGTCGGGGCAGAGGACGATGCATTGCTGGGGGCAGCGGTCGGGGCAGATGCTCG	53:T>G	chr4R	771010771
3886444|F|0-62:A>G-62:A>G	TGCAGAATGTCTTGCAGTCGGGGCAGAGGACGATGCATTGCTGGGGGCAGCGGTCGGGGCAGATGCTCG	62:A>G	chr4R	771010771
3579640|F|0-41:C>G-41:C>G	TGCAGTAAGTATTCTTTTGGATGTGTTGATTTGGTTTTGGGCCTGTGATGAAATATAAGTAACACAATG	41:C>G	chr4R	771089694
4092838|F|0-22:C>G-22:C>G	TGCAGGTGTACGTGTTCGCGCTCTTCAACGAGGACCAGAAGCCCGAGATCGGAAGAGCGGTTCAGCAGG	22:C>G	chr4R	771281227
3361153|F|0-31:A>G-31:A>G	TGCAGCTTGAGTTTCTCTTTGTTGAGCCACCACCCCGCCTCCCGCTGACATTCCCGAGATCGGAAGAGC	31:A>G	chr4R	771589666
3601749|F|0-14:C>G-14:C>G	TGCAGCGAGAGCGGCCGCGCGCTGGTGTCGCACCACTCGGTCCTCATCTTCGAGGCCTTCTCCGCGACG	14:C>G	chr4R	771950203
5221101|F|0-51:C>G-51:C>G	TGCAGTAGTGTAACTACCAGCCAGCTACGAGCTAGGCTGCGGCCGCCGTATCCACTGGCTAGTCCAACA	51:C>G	chr4R	771984543
5497855|F|0-6:T>G-6:T>G	TGCAGCTCGCCCATGCCGGCGCCGAACCACCGCTTGCACCGATCAGCCGCTCGCCGCTACAGCTGCCGC	6:T>G	chr4R	772159486
3362915|F|0-43:G>A-43:G>A	TGCAGCCTATATGTTGGCCAGTTGGAAGCCCAACACAGAAGTAGGTGTCCGAGATCGGAAGAGCGGTTC	43:G>A	chr4R	773505852
3586250|F|0-43:T>C-43:T>C	TGCAGGGTGTTCAAGAAGAAGAACGTCGTCGTGCAGCACCAAGTTGGCCAGAGCACCGAGATCGGAAGA	43:T>C	chr4R	774018586
3743990|F|0-36:C>G-36:C>G	TGCAGGGTGTTCAAGAAGAAGAACATCGTCGTGAACCAAGGCCAGAACGGCGGCGGCGCGGCGTCCAAC	36:C>G	chr4R	774225814
4097700|F|0-13:T>G-13:T>G	TGCAGATGACCCATCCGTCCTCCTGCGCCGACGACTGGTCCCCGAGATCGGAAGAGCGGTTCAGCAGGA	13:T>G	chr4R	774225880
3736435|F|0-36:G>A-36:G>A	TGCAGAATTTTCGATTAAGAAGAAAAGGCACTTCCTGGTTAGTTAATTAGGCCGAGATCGGAAGAGCGG	36:G>A	chr4R	774226132
3586982|F|0-6:T>C-6:T>C	TGCAGCTAGCCATGGCATGGCCCCATGCAAGAGGCAAGGCGATCGGCCCGAGATCGGAAGAGCGGTTCA	6:T>C	chr4R	774226909
3597792|F|0-68:G>C-68:G>C	TGCAGGATCGGCACTGGCCCGCAGAACGACTGGTACCTGTTCAGCCACAAGGACAAGAAGTACCCCACG	68:G>C	chr4R	774227687
3895076|F|0-14:A>G-14:A>G	TGCAGTACTGACGGAGAGATGGATCGAGATTATACACCGAGATCGGAAGAGCGGTTCAGCAGGAATGCC	14:A>G	chr4R	774313910
3582243|F|0-41:A>G-41:A>G	TGCAGCGCCAGTGAAGCTGCTAGCGACCAAAGGTGCGCTTTATCGACCGATCGCCGTCGGGGCGTACAC	41:A>G	chr4R	774375552
3582243|F|0-66:C>A-66:C>A	TGCAGCGCCAGTGAAGCTGCTAGCGACCAAAGGTGCGCTTTATCGACCGATCGCCGTCGGGGCGTACAC	66:C>A	chr4R	774375552
3585260|F|0-20:C>G-20:C>G	TGCAGCGCCCGCAGCACGTCCGACCCGCGCAGCTGCCCCCCGAGATCGGAAGAGCGGTTCAGCAGGAAT	20:C>G	chr4R	774514226
3585260|F|0-32:C>T-32:C>T	TGCAGCGCCCGCAGCACGTCCGACCCGCGCAGCTGCCCCCCGAGATCGGAAGAGCGGTTCAGCAGGAAT	32:C>T	chr4R	774514226
3586268|F|0-14:A>G-14:A>G	TGCAGCTTGTCCGCATCCGCGTACGCGAAGTCGAACGTGCCGAGATCGGAAGAGCGGTTCAGCAGGAAT	14:A>G	chr4R	774565375
5800148|F|0-13:G>T-13:G>T	TGCAGTACGCGGGGTACCACGAGCGGCTGCTGCGCCTGGTGCGCGTCGGCGGCGCCATCGCCTACGACA	13:G>T	chr4R	774565414
3603099|F|0-8:A>G-8:A>G	TGCAGGCCATGGTTGGGCCCATGTGTGCCGCTGTGAGGTGGTGTGACCGAGATCGGAAGAGCGGTTCAG	8:A>G	chr4R	777650139
3594328|F|0-46:G>T-46:G>T	TGCAGCAGCATCAACTCTTCTTCGGTGTACAGAAAGCCGATCAGGGGCTCACGTTCCCGAGATCGGAAG	46:G>T	chr4R	778665708
3743392|F|0-18:G>T-18:G>T	TGCAGGCAAGACGAGACAGCCGATTTATAGGAGTGCAAGCCGAGATCGGAAGAGCGGTTCAGCAGGAAT	18:G>T	chr4R	779923078
3589146|F|0-28:T>C-28:T>C	TGCAGGCCAAGCTGGACTCCCGCCACCCTAGCTTTGTCAAGCCCATGACCCAGTCTCACGTCACCGAGA	28:T>C	chr4R	780001448
3595478|F|0-53:G>A-53:G>A	TGCAGTCCATCGATTGGGTGAGCACCTCATCTTCCTCCCCTCCCTCTCGGATTGTTCACGTTTCCCCAT	53:G>A	chr4R	780855350
3578088|F|0-47:G>C-47:G>C	TGCAGTGAAAACGGGAAGCAAATCCTGGTCAATTTGCGGAGGTTCTTGATTTGTGTCGCCGAGATCGGA	47:G>C	chr4R	780855416
100832378|F|0-44:C>G-44:C>G	TGCAGGAAGCTGTTCCTAGGTGTCACAGTGGGCGGCACATAGCCCCACCCAACCACGGCCTCGTTCTAC	44:C>G	chr4R	780981087
3590824|F|0-14:A>T-14:A>T	TGCAGGGAGGATGCAGCTAGCTCATTATCCACTAGCTCAATACCATCAGATCAATATTCCAGCCGAGAT	14:A>T	chr4R	781613335
4492603|F|0-37:T>C-37:T>C	TGCAGGGAGGATGCTGCTAGCTCATTATCCACTAGCTTAATACCATCAGATCAATATTCCAGCCGAGAT	37:T>C	chr4R	781634433
3362359|F|0-9:C>T-9:C>T	TGCAGATGCCCACAGCAACCTGAGTGGATATACCTACGTGAGATATACAAAAATGTCTGAGCACGGCCA	9:C>T	chr4R	781912903
3579882|F|0-31:T>C-31:T>C	TGCAGCATAGACAGCTGAACGCGCATTTCCATGGCAGCGTCAACAGCGGCACCCACGTGTCCTTGATCA	31:T>C	chr4R	781913033
3740373|F|0-11:C>T-11:C>T	TGCAGATGTGCCGGTGACTGACGACAGCCTCGATGAACTCTCACTAGTGTGCCACACCTCGAGGCCGTC	11:C>T	chr4R	783669407
3740373|F|0-18:T>C-18:T>C	TGCAGATGTGCCGGTGACTGACGACAGCCTCGATGAACTCTCACTAGTGTGCCACACCTCGAGGCCGTC	18:T>C	chr4R	783669407
3740373|F|0-43:C>T-43:C>T	TGCAGATGTGCCGGTGACTGACGACAGCCTCGATGAACTCTCACTAGTGTGCCACACCTCGAGGCCGTC	43:C>T	chr4R	783669407
5502578|F|0-7:C>T-7:C>T	TGCAGCGCGTGTGCTACATGTGTTCGCGCGACCGCTCAAGATGGCCGAGATCGGAAGAGCGGTTCAGCA	7:C>T	chr4R	784817802
3738962|F|0-24:C>A-24:C>A	TGCAGTCAACGCAGCGGCTTGGATCGATGTAGGAGGACGAGGGGAGGAGCTCGCAAGGGCCGTCATCGC	24:C>A	chr4R	785259008
3362757|F|0-21:A>T-21:A>T	TGCAGAGCAAGCACAGATATGATCTTGGATTTGGTCCATGTACGTGTGTACAAGCCAACCACACTTGCC	21:A>T	chr4R	785379165
3899068|F|0-23:A>G-23:A>G	TGCAGTCCAACTATGGCAAAAACATAACGACCGTTCAACACGTTCGCAGCTCGAGGACACTGGAAACCG	23:A>G	chr4R	788166446
3580224|F|0-44:A>C-44:A>C	TGCAGGACGTCCAGCGCGTCGGCGTACGTGACATTGAGGTCCGCAGCCAGCTTGGCCACGCGTATGTAC	44:A>C	chr4R	788425901
3602845|F|0-8:C>T-8:C>T	TGCAGGACCGGATCGGCGTGGCACCGAAGCCGTGCATGTCCTCCCCGAGATCGGAAGAGCGGTTCAGCA	8:C>T	chr4R	789229408
3593902|F|0-16:A>G-16:A>G	TGCAGTGTGTGTGCGTATACAATACACAGGGGTCTCCGCAGCGCCTAGGGCCCCGAGATCGGAAGAGCG	16:A>G	chr4R	790076975
3593902|F|0-26:C>G-26:C>G	TGCAGTGTGTGTGCGTATACAATACACAGGGGTCTCCGCAGCGCCTAGGGCCCCGAGATCGGAAGAGCG	26:C>G	chr4R	790076975
3593902|F|0-35:C>G-35:C>G	TGCAGTGTGTGTGCGTATACAATACACAGGGGTCTCCGCAGCGCCTAGGGCCCCGAGATCGGAAGAGCG	35:C>G	chr4R	790076975
3593902|F|0-49:G>T-49:G>T	TGCAGTGTGTGTGCGTATACAATACACAGGGGTCTCCGCAGCGCCTAGGGCCCCGAGATCGGAAGAGCG	49:G>T	chr4R	790076975
3343812|F|0-52:G>C-52:G>C	TGCAGGAGTGAGGAGATGCGAGCAATAGTCTGAAGGTCATCCCCTAAGCATAGCTCGATAGGATTTTTT	52:G>C	chr4R	791099283
3598477|F|0-43:G>A-43:G>A	TGCAGATCGTCATGATGCTGGACCTACTCAGCCTCATCGGTGCGTTCGTCGCCGAGATCGGAAGAGCGG	43:G>A	chr4R	791798141
3363436|F|0-32:A>G-32:A>G	TGCAGGGCTATACAAACCAAACTCGCCAACACAGCGTTCATACGGGCTAAGCTTAGGTACGACTGCGAG	32:A>G	chr4R	793266757
29076086|F|0-8:G>C-8:G>C	TGCAGGGTGAAGTTCGTGTGCCTGGAGGCGTCGGCGGAGGTGATCGCCGACCGAGATCGGAAGAGCGGT	8:G>C	chr4R	793327564
3577447|F|0-19:G>C-19:G>C	TGCAGCAGTCCGCATCATGGATCTTTAGAGCCTCCCGCGCGGCCTCCGAGATCGGAAGAGCGGTTCAGC	19:G>C	chr4R	793487435
17402761|F|0-11:G>T-11:G>T	TGCAGGATTTTGCCAAAGGTCCACGAGCTCTTGCACGAGTACGGATGCACACTTGTCACCGAGATCGGA	11:G>T	chr4R	793491026
3349011|F|0-18:C>A-18:C>A	TGCAGTATGACGACATGCCCAAGCTCAAATACCTAAAGATGGTGGTGAAGGAGACACTGCGGCTTCATC	18:C>A	chr4R	793616963
3585923|F|0-17:T>G-17:T>G	TGCAGGACACGGCCACCTCGCCGTTGAATGCAACCACCGCGCCGTTGGATGCGGCCACTGCGCCGAGAT	17:T>G	chr4R	797079955
7099690|F|0-22:G>A-22:G>A	TGCAGTTGAGGACGAGTGCGCCGATGGCGTCCGAGATCGGAAGAGCGGTTCAGCAGGAATGCCGAGACC	22:G>A	chr4R	797559170
4492075|F|0-20:A>G-20:A>G	TGCAGCTGGTCGATGACGGCACGGCCGCCGAGATCGGAAGAGCGGTTCAGCAGGAATGCCGAGACCGAT	20:A>G	chr4R	797559804
3596113|F|0-55:G>T-55:G>T	TGCAGAAAAAGCTCCGCCTCTCCGACGAGCAGGTGGAGGCGTCGCGGATGACGCTGCACCGAGATCGGA	55:G>T	chr4R	797559831
4484967|F|0-26:C>G-26:C>G	TGCAGCTGGTTGCTCCGTGTCGATGTCCATGTCCGAGATCGGAAGAGCGGTTCAGCAGGAATGCCGAGA	26:C>G	chr4R	797987305
3594412|F|0-36:G>A-36:G>A	TGCAGCTGACATCCCGGCCAGGTCTTCCACGTTGGCGCTGGACCTGACGATCAGCCGAGATCGGAAGAG	36:G>A	chr4R	798730527
3888085|F|0-54:C>T-54:C>T	TGCAGGGCTCTACGAGTCCATCCCCAATGTCAGCCTCTCAGACCCAACCAACTTCGGGTCAGCGGTAGC	54:C>T	chr4R	798730581
3887676|F|0-7:C>G-7:C>G	TGCAGCTCAACTTGTCCACCAGCAGTGAACGACGGATGAGGGATGCCGCCGAGATCGGAAGAGCGGTTC	7:C>G	chr4R	799101475
3593532|F|0-20:G>A-20:G>A	TGCAGCGGGAGGCCATCCAGGGCCTCGTCGCCGCTTTGGGGAAGGAACTGCCGAGATCGGAAGAGCGGT	20:G>A	chr4R	800614586
3359004|F|0-14:G>C-14:G>C	TGCAGGTGTTGATGGTGCTTCGGTGTTAGGCTCGCCGAGATCGGAAGAGCGGTTCAGCAGGAATGCCGA	14:G>C	chr4R	801124029
4105245|F|0-42:G>A-42:G>A	TGCAGGCTTCTTCATCGTCATGTACATCATCGTGCCTATTGGGTACTGGTTTGATTTCTACAAGGCGCA	42:G>A	chr4R	801275239
17380881|F|0-66:A>C-66:A>C	TGCAGCAGTGTAGATATCGGTCGGTCTAGGGAGCTGCCTTGTTCCATGGATAGTTTATACGCATATATC	66:A>C	chr4R	802137550
3894701|F|0-13:C>G-13:C>G	TGCAGTACACGGTCAAGGGGAGGGTCTACAAGGTGCCGGCGGACGTGGCGCTGCCGAGATCGGAAGAGC	13:C>G	chr4R	802139116
3586720|F|0-13:C>G-13:C>G	TGCAGTACACGGTCAAGGGGAGGGTCTACAAGGTGCCGAGATCGGAAGAGCGGTTCAGCAGGAATGCCG	13:C>G	chr4R	802139116
3578093|F|0-10:A>G-10:A>G	TGCAGCAACGACGGCGCTGCTGACCAGGACGCCGTAGGGGCGGCTCCATGGCCTCCTGATTGATTTGAT	10:A>G	chr4R	802648326
3578093|F|0-51:C>T-51:C>T	TGCAGCAACGACGGCGCTGCTGACCAGGACGCCGTAGGGGCGGCTCCATGGCCTCCTGATTGATTTGAT	51:C>T	chr4R	802648326
3577061|F|0-46:C>T-46:C>T	TGCAGATCCCTCTCAGAGGTTCGGCCGCTGCTTGTGCGTGCGCCACCTGTGTGCGTCGGCCGCGGCTGC	46:C>T	chr4R	802648392
3600650|F|0-8:T>C-8:T>C	TGCAGCAATGACGGAGCTGCTGATCAGGACGCCGCAGGGGCGGCTCCGTGGCCTCCTGATTGTTTTGAT	8:T>C	chr4R	802648526
5804436|F|0-39:A>G-39:A>G	TGCAGGTGGTGATGGCCCGCTCCGCCTTGTCGTTGTTCTAGGCGCGGGTGTAGATGTAGCGGCTGCCAG	39:A>G	chr4R	804483680
3585385|F|0-40:C>G-40:C>G	TGCAGTCTAGCCACAAGCTCTGCGCCTCCCACCACCAGGGCCGCCAACCCGAGATCGGAAGAGCGGTTC	40:C>G	chr4R	804485562
3342733|F|0-15:A>G-15:A>G	TGCAGCAGGCCTACCATAGACCATCACTGCCACCTTCCCCTCCTCCTTGCCATCTCCTTCGCCGAGATC	15:A>G	chr4R	804587715
3736095|F|0-35:C>T-35:C>T	TGCAGCGCGTTCAGGCGCACCTCCCGACCTCGACGCAGGTGGTGGGCCTCGTGACCCTGCTCATCGCCG	35:C>T	chr4R	805067670
3740048|F|0-12:T>A-12:T>A	TGCAGTTGGGGCTAAAGGAGCTACGGACCAGAAGAATGCTAGGAGATACCCTGTGGGGACTTTATCCAA	12:T>A	chr4R	805960888
3365194|F|0-49:C>A-49:C>A	TGCAGGGCCGCATCGAGGGCAACCTCGTCAAGCTCCGCCGCACCGCGCGCCACGACGCCAGGGTCGCCG	49:C>A	chr4R	806243134
3581425|F|0-65:C>G-65:C>G	TGCAGGCGGAGGCGCTTGGCGGCGAGCCCGCCCATGGACCAGTGCGCGTCTTGCGCCCAGCAGAGCAGC	65:C>G	chr4R	806386056
3346158|F|0-19:C>T-19:C>T	TGCAGTCGTCCCCAAGCCCCGCTCCGCGCCACCCGCGCCGCATGCTGTTCGACCGTCCGTCGCCACCGC	19:C>T	chr4R	806399587
3358448|F|0-31:G>A-31:G>A	TGCAGGCCCTCGCCATGGACCGCTCGCTCGGGCCACACTTCAACATTCCGAGATCGGAAGAGCGGTTCA	31:G>A	chr4R	808238104
3362663|F|0-20:A>T-20:A>T	TGCAGTAGTAGATGTGGTGTAGACTTACAAATCGTATCAACAAATTGTATCAACAAGCCATCCTTGACA	20:A>T	chr4R	809932919
17404433|F|0-28:T>C-28:T>C	TGCAGGCGTGGGCTGCGGCCTGCCGCGGTGATGCTGCTGCTGCCGTGGCTCCCATGACGTTTGACCGCG	28:T>C	chr4R	809972344
3583415|F|0-13:C>T-13:C>T	TGCAGGCGTGGGCCGCGGCCTGCCGCGGCGATGATGCTGCCGCCGTGGCTAACGTGACGTTTGACCGCG	13:C>T	chr4R	810011130
3597061|F|0-44:A>G-44:A>G	TGCAGCGACGCCGAGTGGATGGTGATGCTGTCCATGGCCACCACACCATTGTTGTTCACCCGAGATCGG	44:A>G	chr4R	810668448
4484985|F|0-14:C>G-14:C>G	TGCAGACACGTGTCCCCTGGGAAGCTGCTCCCCGAGATCGGAAGAGCGGTTCAGCAGGAATGCCGAGAC	14:C>G	chr4R	810927876
4484738|F|0-33:C>T-33:C>T	TGCAGCTGGCTAGCAGTGGTGTTGGCTTGTGAACTGTGATCGAGGTTGTATGGCCAGGAGGGAGCGAGG	33:C>T	chr4R	810931429
3341826|F|0-9:T>C-9:T>C	TGCAGGAGTTAGGCATTTGCCTAATTTGAAGTGTGGGAGAATGATTTGGGTCTCCCGAGATCGGAAGAG	9:T>C	chr4R	810945250
3352540|F|0-13:G>T-13:G>T	TGCAGGATGAGAAGATTATTTTTCGAAGGTCATGATGGAGTATCATTCATGCACCGAGATCGGAAGAGC	13:G>T	chr4R	811048429
3352540|F|0-34:A>G-34:A>G	TGCAGGATGAGAAGATTATTTTTCGAAGGTCATGATGGAGTATCATTCATGCACCGAGATCGGAAGAGC	34:A>G	chr4R	811048429
4092622|F|0-8:G>A-8:G>A	TGCAGAGAGTGTGACGCGGTGGTGGACGCGGACACGGTCGCGCCGTCGCCGAGATCGGAAGAGCGGTTC	8:G>A	chr4R	811452866
3884037|F|0-27:G>C-27:G>C	TGCAGTGTTTGCATTTGTAAGTTTGCTGGTCATTTACTTCTGGAATCAAACCCGAGATCGGAAGAGCGG	27:G>C	chr4R	811573051
3598947|F|0-31:G>A-31:G>A	TGCAGATTTCATGATCAAATCCGGCTTATCTGTTGGGCGAGTCCGAGATCGGAAGAGCGGTTCAGCAGG	31:G>A	chr4R	811614443
3360547|F|0-6:A>G-6:A>G	TGCAGCATGCTGGTAGGCCAGCCGCGGGCACATCTATCACTTGATGCTTATCTTGTCATTCCGCATTGT	6:A>G	chr4R	811698614
7500759|F|0-11:G>A-11:G>A	TGCAGAAAATCGCGCAATTTTGCTTTCTCACGTGACACTACCATGCCTCTGTGGATATCACCAGTCTTA	11:G>A	chr4R	811897114
16520828|F|0-31:C>T-31:C>T	TGCAGGACGTGTTCATGCGGCTGACGTTCGACCTCACGGCGATGTTCGTGTTCGGTGTCGACCCCGAGA	31:C>T	chr4R	814523478
17398610|F|0-35:C>G-35:C>G	TGCAGGCCGTACGATCCGACGCGGGCCTACGCGCTCTCCAAGCTCGCCAACGTGCTCCACACCGTGGCC	35:C>G	chr4R	815114945
3584097|F|0-45:C>G-45:C>G	TGCAGACACGGTGTTCTTCCTGGCGTCCAAGCTCCTCAAGACGGTCCCGCAGGTCAGTCGCTCTCACTT	45:C>G	chr4R	815115343
3353338|F|0-33:A>C-33:A>C	TGCAGAACTTCATTTTCTCTCCGCTGTCGCTCTACCGCAGCCTCCTGTATACGCTGAACATGCCGTCAT	33:A>C	chr4R	815923130
5203706|F|0-16:C>T-16:C>T	TGCAGATGCTGGTGGACGACATTGGCGATGTCACGATCACGAACGACGGCGCCACCATTCTGAGGATGC	16:C>T	chr4R	816181803
3888959|F|0-26:G>T-26:G>T	TGCAGCAGCATGCTCTGGTCGACTCCGCCGAGATCGGAAGAGCGGTTCAGCAGGAATGCCGAGACCGAT	26:G>T	chr4R	818675753
3579025|F|0-29:G>A-29:G>A	TGCAGCCTGAGCGCGTTCATGTCCCAGGCGCCCGTGGCCGAGCCGAGATCGGAAGAGCGGTTCAGCAGG	29:G>A	chr4R	818675918
3343311|F|0-21:T>C-21:T>C	TGCAGTTGTTTCAGGCTCCACTTGCTTCTTATTCCTCTTTAATTTGTCCATTTCCGAGATCGGAAGAGC	21:T>C	chr4R	819481414
3347401|F|0-8:A>G-8:A>G	TGCAGACAATATCTTGGTGATTAATGGAGCAGAAGGTGGCCGAGATCGGAAGAGCGGTTCAGCAGGAAT	8:A>G	chr4R	820685452
3356063|F|0-15:C>A-15:C>A	TGCAGTGACTGCTGCCTTGCATTCATAAGAGGTGGCGTGGGACTAACCGAGATCGGAAGAGCGGTTCAG	15:C>A	chr4R	821092365
3341864|F|0-19:G>T-19:G>T	TGCAGCCACGCATTCTTAGGCGTCTTGTTCCCCTTCCCTGTATTTCCCATCGTTCTCAGAGGAAGTGAG	19:G>T	chr4R	823526926
3362605|F|0-7:C>T-7:C>T	TGCAGTTCACGGGATCCCTAGAGGTTAGCTTCAGTTCACGGGAGATGCAACGGCGACTACGGTCGCGAG	7:C>T	chr4R	824034400
4100228|F|0-12:T>C-12:T>C	TGCAGCAATCCTTCATGGACCATATGAGATTGAGCCCACATGTGTGCTACTGCGCGACCACACCGTGCT	12:T>C	chr4R	824035529
3581296|F|0-35:G>A-35:G>A	TGCAGCGAGGACGGCAAGTGCGGCTGGGGCGAGGAGCACTGCGGCGACTATTGTCAGAGCGGGCCGTGT	35:G>A	chr4R	825232948
3900857|F|0-32:T>A-32:T>A	TGCAGCGAGTCGAGGGTGACTGTGCAGTTGTGTACCGAGATCGGAAGAGCGGTTCAGCAGGAATGCCGA	32:T>A	chr4R	826732958
3744041|F|0-45:C>G-45:C>G	TGCAGGTTCAACGGGATTAGCCAAGATATGAAAGCTCGCCCTTGTCACATTCGGAGCCGAGATCGGAAG	45:C>G	chr4R	828486787
5207988|F|0-7:C>G-7:C>G	TGCAGCCCAACAAGGCGCGGCCCGTGACGGTCCCCACGGCGAGTGTGTCGTTGGCGAGGTAGCCGAGAT	7:C>G	chr4R	828835662
5213289|F|0-67:A>G-67:A>G	TGCAGGCAGGCAGGAAGATGACCTACGACATCAGTGGCAACGGTGGCGGGCGGCTGACGTTCGAGACAG	67:A>G	chr4R	829496544
3597561|F|0-13:C>G-13:C>G	TGCAGCCGAACACCACGCCTTTGACGGGCGTGGCCCCGAAGCTGAACGTCTCGGTGGCAAGGAAGCCGA	13:C>G	chr4R	829497328
3593938|F|0-65:G>C-65:G>C	TGCAGGATCCTGGTCAAGAGCTTCTGCCTCAGAACCTTGTACGCGGCCTGTTCGAGGTAGGTGACGGGA	65:G>C	chr4R	829555410
3579217|F|0-40:G>C-40:G>C	TGCAGACGGGCAGGAACATGACCTACGACATCCACGACGAGGGCGGCGTGCTGACGTTTGGGCCGAGAT	40:G>C	chr4R	829555707
3355553|F|0-67:C>G-67:C>G	TGCAGGTCGGTATCTCTGAAAGCCTCCACAACAGGAAGGAGGGAGGCGCTCCTGCATTCCTCCTCGCCA	67:C>G	chr4R	829647223
3889025|F|0-65:C>G-65:C>G	TGCAGCTGGAAGTCGAGGTTGAGGTGCTTGAAGTTGCGGGTCAGCGTCCCGCGCGGCCCCGTCACCGTG	65:C>G	chr4R	830091162
3585573|F|0-49:G>T-49:G>T	TGCAGGGGTGGGTAACTGAAGACTGAAGATAAATGTTTAGGGGTTACTTGCAACCAGTGCAAAATTAAA	49:G>T	chr4R	830837496
3349864|F|0-25:A>T-25:A>T	TGCAGCTCTCTTTGGGTGCTAGCAAAATCAACTGCGCAACACTCACTGACAACAGCACAGATGTGCTCT	25:A>T	chr4R	830980553
3906296|F|0-28:C>G-28:C>G	TGCAGATCGCGAACGACAGCGCCAGCGCCGCGCCGCCGTGCAGCACCGACATGCCGCCCCGAGATCGGA	28:C>G	chr4R	831014002
3906296|F|0-48:A>T-48:A>T	TGCAGATCGCGAACGACAGCGCCAGCGCCGCGCCGCCGTGCAGCACCGACATGCCGCCCCGAGATCGGA	48:A>T	chr4R	831014002
5216870|F|0-57:C>T-57:C>T	TGCAGGAGGAAGGCGGCCGCGCGCGCGGGGTTCTCGGGGGCCTGCGGCGCTCGGGAGCAGACCGAGATC	57:C>T	chr4R	832628505
3736699|F|0-43:G>A-43:G>A	TGCAGGAGGCAGCCGATGTGCATCCCGAGGTCATCGGCACCTCGTGCTCGTCGTCGCACCCGAGATCGG	43:G>A	chr4R	832669773
3601004|F|0-54:C>A-54:C>A	TGCAGGTTTCGGTCCCGACCGTGACGTGCACGGCGACGGCCTCGTCGGGCGCCGCGGATAGGCCCGAGA	54:C>A	chr4R	835421741
4487872|F|0-27:C>A-27:C>A	TGCAGGGCAGGGCCAGCGACGCGACGGCGGGCATGGTGGACGTCGTCCCCGAGATCGGAAGAGCGGTTC	27:C>A	chr4R	835921995
3596376|F|0-14:C>G-14:C>G	TGCAGAGCACTGGACGGTCGGGAGTCGGGACAGCGGTTCACGGGCAACTCCACAATCTGCCAAGTTCGC	14:C>G	chr4R	836969816
6210174|F|0-14:G>A-14:G>A	TGCAGCATCTCGTTGCTCCACGGGAACCCGCCGAGATCGGAAGAGCGGTTCAGCAGGAATGCCGAGACC	14:G>A	chr4R	837017890
3739417|F|0-43:C>T-43:C>T	TGCAGTGGCAGCGCAGCGGTTACCATTTCCAGACGGCCAAGAACTACATGAGCGGTACGTCTCCGTCCA	43:C>T	chr4R	837017920
3580764|F|0-53:C>A-53:C>A	TGCAGCATGGCGTTGCTCCACGGGAAGCCATCGGCCTCATCGCCGATTTCCCCCACCGTCTTCTCCGAC	53:C>A	chr4R	837394609
3745028|F|0-30:T>C-30:T>C	TGCAGCATCTCGTTGCTCCACGGGAACCCGTCAGCATCAGCGCCGAGATCGGAAGAGCGGTTCAGCAGG	30:T>C	chr4R	837681759
3899365|F|0-33:A>C-33:A>C	TGCAGCTGAATGCGTTGGATGATGGCCACAGCAACGACGGAGGCTAATTCGCACTACTCTTTCGCCTCG	33:A>C	chr4R	837909695
3354529|F|0-6:C>G-6:C>G	TGCAGCCGTTGAATCATCATCGTCGTCGTCGTCGTCAGATCACGCGGTTTATGATGATGATGATTAGCG	6:C>G	chr4R	838025344
3364801|F|0-47:G>C-47:G>C	TGCAGGTGTTTGGACGCGGTCCTGCACGCGGAGCACAAGGAGACGCTGGAGCAGATGCGCGCCTACTAC	47:G>C	chr4R	838153024
3592498|F|0-38:C>T-38:C>T	TGCAGGTTGCTGTCTCTAGCAAGCCATAGGCTCCATTCCTTTAACCGAGATCGGAAGAGCGGTTCAGCA	38:C>T	chr4R	839214116
3356262|F|0-12:G>A-12:G>A	TGCAGCGGCAGCGACGACAACCAGATCGGGAACGCAGCCCTACAGATCTGTCCACCGAGATCGGAAGAG	12:G>A	chr4R	839226048
3356262|F|0-19:A>C-19:A>C	TGCAGCGGCAGCGACGACAACCAGATCGGGAACGCAGCCCTACAGATCTGTCCACCGAGATCGGAAGAG	19:A>C	chr4R	839226048
3356262|F|0-20:C>T-20:C>T	TGCAGCGGCAGCGACGACAACCAGATCGGGAACGCAGCCCTACAGATCTGTCCACCGAGATCGGAAGAG	20:C>T	chr4R	839226048
4488577|F|0-18:T>C-18:T>C	TGCAGGAGCCCTCGGTGCTCTGCACCAGCCGCACCGAGATCGGAAGAGCGGTTCAGCAGGAATGCCGAG	18:T>C	chr4R	839256770
3364292|F|0-24:T>C-24:T>C	TGCAGCCATTATGAACAAGAAGCATAGTGAAGGGTCCACAACCGAGATCGGAAGAGCGGTTCAGCAGGA	24:T>C	chr4R	839753485
3596907|F|0-29:G>C-29:G>C	TGCAGAGGTGGTGACCGCTCGATGAGCTCGGACACGTCGGCGCACGGCAGCAGGGCCGAGATCGGAAGA	29:G>C	chr4R	840211304
3580237|F|0-40:C>A-40:C>A	TGCAGTCCATGGCAGGCAACGATCACCATCCGTCGCTGCTCCTCGATGGCTTCCCTACGTTCTGCCCTT	40:C>A	chr4R	840220879
3883215|F|0-8:A>T-8:A>T	TGCAGAAGAGTAGTCGATGTCATGACCGAGATCGGAAGAGCGGTTCAGCAGGAATGCCGAGACCGATCT	8:A>T	chr4R	840220945
3737084|F|0-5:T>C-5:T>C	TGCAGTTGGCGAGTGGAGGGGCGGATTGGGCGGCGGCGCCGAGATCGGAAGAGCGGTTCAGCAGGAATG	5:T>C	chr4R	840222917
6210310|F|0-22:C>T-22:C>T	TGCAGTCCCTGTCCGAGATCACCGCCAGCCCCGAGATCGGAAGAGCGGTTCAGCAGGAATGCCGAGACC	22:C>T	chr4R	841083520
3357913|F|0-16:A>G-16:A>G	TGCAGAGTTCCCGCTGATCCAGACGAAGATCGTCGATTTCTTCAAGATCCAGCGGCGCCCGAGATCGGA	16:A>G	chr4R	841158568
3349786|F|0-15:G>A-15:G>A	TGCAGCACCTGAGATGAAATGTCACCCGAGATTCAGCAAAACGGAAATGGAACTTAATGGAGACCGAGA	15:G>A	chr4R	841158914
4100764|F|0-9:T>G-9:T>G	TGCAGCCCATGGGGAGGATGGAGTAGGAGGCCATGGGTCATCGAAGCTGGCGTGGCCGAGATCGGAAGA	9:T>G	chr4R	841165946
5211900|F|0-61:G>T-61:G>T	TGCAGCGGAAGCTGCGGGGTGAGAGCGAGACGGCGCGCGCGATCTCAGAGCGCGACAGGCCGAGGCCGA	61:G>T	chr4R	841375512
3588309|F|0-37:G>T-37:G>T	TGCAGCAAGTTAGGTTGGAGGCTTCACGACGGACAAAGGCAGCGGCGTTGCTGTCGCAGGTCGAGTCGA	37:G>T	chr4R	841384459
3355680|F|0-17:G>C-17:G>C	TGCAGGCGTGGTGCATCGAGAGGCGAGGCCCCGTGTTTCTGGCCATGACTAATCCGAGATCGGAAGAGC	17:G>C	chr4R	841502313
3355680|F|0-31:C>T-31:C>T	TGCAGGCGTGGTGCATCGAGAGGCGAGGCCCCGTGTTTCTGGCCATGACTAATCCGAGATCGGAAGAGC	31:C>T	chr4R	841502313
3593206|F|0-13:G>A-13:G>A	TGCAGCAGCAAAGGGGGAGATTCCTCCTCTGTCCAGACTGTCCACACTCTCCGAGATCGGAAGAGCGGT	13:G>A	chr4R	844864478
5798469|F|0-22:G>C-22:G>C	TGCAGCAGGACCGCTCCTGCCTGGACTGGCTGGACGCGCAGGCCCCGAGATCGGAAGAGCGGTTCAGCA	22:G>C	chr4R	845785358
3905165|F|0-62:T>A-62:T>A	TGCAGGTGCATGGAACGTTGTCGCCAAGGCTCGGCCGTCGACGCCAAGGGAACCTGGAGGACTGAGGCC	62:T>A	chr4R	846897422
3591076|F|0-26:A>C-26:A>C	TGCAGTTCATGGTGTGGGATCCCGTCACAGGCCACAAGCACTACATAGCCGACCCGCCGAGATCGGAAG	26:A>C	chr4R	847232688
7092172|F|0-10:G>A-10:G>A	TGCAGGTAATGACATGCCTTTGCGCTGCCGAGATCGGAAGAGCGGTTCAGCAGGAATGCCGAGACCGAT	10:G>A	chr4R	847767499
3579052|F|0-52:G>C-52:G>C	TGCAGAGAGCGACGATGAAGAATCACACCATCCAAGTGCCGTCGCCGCGGCCGTACAGCGTCCTCGACG	52:G>C	chr4R	847972633
3577227|F|0-33:C>T-33:C>T	TGCAGCATGGCCGCGTCGTCGTCACCATAGGCACCCGAGATCGGAAGAGCGGTTCAGCAGGAATGCCGA	33:C>T	chr4R	848390087
3743072|F|0-25:G>A-25:G>A	TGCAGGACGCGCTCGAGGAGGCGAGGCGACGCGCCCGAGATCGGAAGAGCGGTTCAGCAGGAATGCCGA	25:G>A	chr4R	848390121
5226341|F|0-10:G>A-10:G>A	TGCAGCAGCAGCACCGTCAGCGCGGCGGCCGAGATCGGAAGAGCGGTTCAGCAGGAATGCCGAGACCGA	10:G>A	chr4R	849732687
3597622|F|0-32:T>A-32:T>A	TGCAGGCGATGGCGCCTCCTCATCTCCGAGCCTGGCTTCTCCCGCCGCTTCCGAGATCGGAAGAGCGGT	32:T>A	chr4R	849826496
17403859|F|0-12:G>A-12:G>A	TGCAGCAAGCTGGACATCGAAATCTGCGGCTGGTCAGGGGCGCCCGCCGAGATCGGAAGAGCGGTTCAG	12:G>A	chr4R	850241798
17394235|F|0-45:T>G-45:T>G	TGCAGCTGAGGTAGCACCCGTCGAAGCACTCGCAGTACTCCGACTTGGACTGGGACTGGGCAGCCGCCT	45:T>G	chr4R	850268179
7086492|F|0-44:G>C-44:G>C	TGCAGCCCGAACACGGCGGCGATGGCGACGACGGTGAGGTACGCGACGCCCTCGGCGGCGCCGAGCAGG	44:G>C	chr4R	850282394
5503373|F|0-34:C>G-34:C>G	TGCAGTACTACGTGCTGCTGGCGGGCGTGGGCGCCGTGCTGCTCGTCGGCTGCCTCAAGTACATGCCCG	34:C>G	chr4R	853505831
17395340|F|0-13:A>G-13:A>G	TGCAGGTCGTGGCAAGCAGCCGCTATCGCGTCGCGGCACGAAGTGCCACCGAGATCGGAAGAGCGGTTC	13:A>G	chr4R	853688863
3746224|F|0-39:A>G-39:A>G	TGCAGGTCGTGGCGAGCAGCCGCTATCGCGTCGCGGCACAAAGTGCCACCGAGATCGGAAGAGCGGTTC	39:A>G	chr4R	853688863
3341774|F|0-33:C>T-33:C>T	TGCAGATGCTTTCACACATTACATTGCTGCCTCCTCTCGAGTAACTATGATGCACCTCAGCCCGAGATC	33:C>T	chr4R	853834705
3739661|F|0-21:A>T-21:A>T	TGCAGTTGCGCCTGATCTGGGAGGGGGTTCCAAGGGGCGGGCTGAGGTTTGACATCTTGATGATCGCCG	21:A>T	chr4R	856950084
3739661|F|0-32:A>C-32:A>C	TGCAGTTGCGCCTGATCTGGGTGGGGGTTCCAAGGGGTGGGCTGAGGTTTGACATCTTGATGATCGCCG	32:A>C	chr4R	856950084
3349345|F|0-68:A>G-68:A>G	TGCAGTTGCGCCTGATCTGGGTGGGGGTTCCACTGGGTGGGCTGAGCTTCGACATCTTGATGATCGCCA	68:A>G	chr4R	856950084
17402570|F|0-17:G>A-17:G>A	TGCAGCTGCCGAAGACTGCCCCGGCACCAGCGGCCGCCGCAGCGCGCCGCCACTTCGCTGTGATGTGCC	17:G>A	chr4R	857317471
5504010|F|0-34:C>A-34:C>A	TGCAGCTGCCGAAGACTACCCCGGCACCGGCGGCCGCCGCAGCGCGCCGCCACTTCGCTGTGATGTGCC	34:C>A	chr4R	857317471
17404417|F|0-62:A>C-62:A>C	TGCAGAGCGCGGCACACGCCCTGCCACGGCTGAACAATGCGCAGCGCCAGAGCGTCGGCAAAAGAAGAC	62:A>C	chr4R	857317537
4490799|F|0-47:A>C-47:A>C	TGCAGCATTTCGTCGAACAGGAGGCGGGCGTGGTCGATGGAGCCACCAGCCGCGCGCATGAGGATGTTG	47:A>C	chr4R	858251659
3889035|F|0-29:C>T-29:C>T	TGCAGCATCTTGTCGTCGGAGTAGTAGATCCCGAGATCGGAAGAGCGGTTCAGCAGGAATGCCGAGACC	29:C>T	chr4R	859998419
3344945|F|0-51:A>G-51:A>G	TGCAGGAGATGGAAGACAAGTGGCAGAGGCTGTGGAATGCAGCGGATCTGGACTTGGACCGAGATCGGA	51:A>G	chr4R	860261044
7413744|F|0-11:T>C-11:T>C	TGCAGCTTTCTTCTCCGCAGAGTGGCCGCCACCGAGATCGGAAGAGCGGTTCAGCAGGAATGCCGAGAC	11:T>C	chr4R	860522848
5208234|F|0-36:T>C-36:T>C	TGCAGCGAGTTGTTCGATATGTCGAGGTAGAAGAGGTGGTCCAGCTCGCCGAGCAGCGGCGGGATCGGG	36:T>C	chr4R	862892574
5221725|F|0-66:T>G-66:T>G	TGCAGCGAGTTGTTCGATATGTCGAGGTAGAAGAGGCGGTCCAGCTCGCCGAGCAGCGGCGGGATCTGG	66:T>G	chr4R	862892574
5227139|F|0-22:A>G-22:A>G	TGCAGCCGTGGAAGGGAAAGCCACTAGGGTTTGGTGGACGTGCATGGCGAGGGGAGGGGGTGGATTGGA	22:A>G	chr4R	863197872
5215802|F|0-7:T>G-7:T>G	TGCAGGCTTGGAGGGGTGAGGAGCGACGGCGGGGTAGAAGCGTGGGTGTTTATGGTACGACCGAGATCG	7:T>G	chr4R	865486748
5204063|F|0-31:G>C-31:G>C	TGCAGGGCGACGCCGACGGCGGCGGGGCGCTGGTCGCCGAGATCGGAAGAGCGGTTCAGCAGGAATGCC	31:G>C	chr4R	866254852
5224768|F|0-55:G>A-55:G>A	TGCAGGCTCAGCTTGCGTCGGCGGCGGCAGGGTCCCTCTCCTCCCTCGAGAAGCGGCGGCGGCGTGAGA	55:G>A	chr4R	867449828
3577758|F|0-40:C>T-40:C>T	TGCAGATCATTCGGCGGAGACGGAGAGGAAGGCGACCACCCGATCCATGAGGGCCGACGACTCGTCGCG	40:C>T	chr4R	871999210
3731500|F|0-14:T>A-14:T>A	TGCAGCTCTGCATCTCCAGGAAGCTCAAGAAGATCCCTCCGAGATCGGAAGAGCGGTTCAGCAGGAATG	14:T>A	chr4R	873695539
3600720|F|0-7:T>G-7:T>G	TGCAGGCTAGGTACCGCGGGCGGTGGCTGATCGTTCGCCCGAGATCGGAAGAGCGGTTCAGCAGGAATG	7:T>G	chr4R	874957394
3592313|F|0-8:T>C-8:T>C	TGCAGCGCTTGCCTAAACATCCCGGAGCCGCGGGGCACGCCCAGAGCCTCGGCGCATGCCACCATCGTC	8:T>C	chr4R	876102055
17394335|F|0-7:T>C-7:T>C	TGCAGGTTGGGTAGTTGCCCGCAGATCGATTCTGGACACTCATCTTTAGGGGCCCATGTACGGCCGAGA	7:T>C	chr4R	876433306
3596343|F|0-52:A>C-52:A>C	TGCAGGTCGGGTAGTTGCCCGCAGATCGATTCTGGACACTCATCTTTAGGGGACCATGTACGGCCGAGA	52:A>C	chr4R	876433306
3362379|F|0-21:G>T-21:G>T	TGCAGTTCTACGGGAACGACAGCAACAACATGCCACCGTCGGCACCATCTCCTATGTGAGCCAGCCGAG	21:G>T	chr4R	876878804
3358813|F|0-20:C>G-20:C>G	TGCAGCCCCAGCCAGACGTCCAGGATGAAGAGCCCGTACCGAGATCGGAAGAGCGGTTCAGCAGGAATG	20:C>G	chr4R	878163169
3579536|F|0-13:C>A-13:C>A	TGCAGAAGTGCATCTTACGGTTCCTGTGCAGGGCGGTGGCCGAGATCGGAAGAGCGGTTCAGCAGGAAT	13:C>A	chr4R	878163241
3579536|F|0-27:G>T-27:G>T	TGCAGAAGTGCATCTTACGGTTCCTGTGCAGGGCGGTGGCCGAGATCGGAAGAGCGGTTCAGCAGGAAT	27:G>T	chr4R	878163241
3345675|F|0-30:A>T-30:A>T	TGCAGAAAGAGCATGCATCCTTATGAGCGAAATCACACTTTGCGAGATGGCCGCTGTCCGAGATCGGAA	30:A>T	chr4R	878469030
3732573|F|0-17:C>G-17:C>G	TGCAGCGCGTCGAGGACCAGCAGCTCGTCGTCCTGCGCCGAGATCGGAAGAGCGGTTCAGCAGGAATGC	17:C>G	chr4R	881817736
3732817|F|0-29:T>C-29:T>C	TGCAGCATTGCATGGGTCAGTTGCAGATTTGTTTCCACCTCCGCTGTCCGAGATCGGAAGAGCGGTTCA	29:T>C	chr4R	882707698
3353325|F|0-46:G>A-46:G>A	TGCAGCATTATGTATGCCAAAGAATGTCATTCGGAAATTGATGGATGTGTGCCTGCGCGTCGTTTGTTG	46:G>A	chr4R	882870362
5226640|F|0-22:C>A-22:C>A	TGCAGTGGCGGCGGGCGATCTGCTGGAGCCGAGATCGGAAGAGCGGTTCAGCAGGAATGCCGAGACCGA	22:C>A	chr4R	883231426
3731191|F|0-10:A>G-10:A>G	TGCAGGCTTGACGGGGCGGAAGAAGAGCCCTCGGATGGAGTCCACGACACCGAGATCGGAAGAGCGGTT	10:A>G	chr4R	883268957
5040579|F|0-10:A>G-10:A>G	TGCAGGCTTGACGGGGCGGAAGAAGAGCCCTCGGATGGAGTCTAGGACATCGGAGCGTACTCGAGGGGC	10:A>G	chr4R	883285941
3730065|F|0-10:A>C-10:A>C	TGCAGACGGCAGCTGCGCGGACAAGCGTGGTGGGGAGGCCGACGCGCAAGAGGATCTCGGCGAGGAGGT	10:A>C	chr4R	883776889
5043560|F|0-7:G>A-7:G>A	TGCAGACGGCCGCGGCGCGGACGAGCGTGGTGGGGAGGCCTGCGCGGAGGAGGATCTCGGCGAGGAGGT	7:G>A	chr4R	883896874
3362514|F|0-13:T>C-13:T>C	TGCAGGTCAAGGATATGGAGCATGTTAACGGTCTTCCGCAGCACCCATGTGGCAACACCATGAGAATTG	13:T>C	chr4R	883947326
4098245|F|0-41:C>A-41:C>A	TGCAGCAGCGCAGAGCACCGCTCCGTTGACGGTGACCCCAGCCGTCACGTCGAACTCCGAGATCGGAAG	41:C>A	chr4R	883947793
3349917|F|0-10:A>C-10:A>C	TGCAGTCGACACCTCGCACGGTGGTGTTGGACACCAAGACAGGAAGCAACCTCCTTCAGTGGCCGAGAT	10:A>C	chr4R	884234350
3349917|F|0-33:C>G-33:C>G	TGCAGTCGACACCTCGCACGGTGGTGTTGGACACCAAGACAGGAAGCAACCTCCTTCAGTGGCCGAGAT	33:C>G	chr4R	884234350
3736948|F|0-20:G>A-20:G>A	TGCAGCATCGTGGACTAGGCGACTCCATCTTGCGTCCTCGCCGAGATCGGAAGAGCGGTTCAGCAGGAA	20:G>A	chr4R	884945449
3599059|F|0-30:G>A-30:G>A	TGCAGTAACCCGACATTCCGCTTGACCACCGTCTCGAGGTTGTGTGAGAGGAGATTGTGGTTATGCTTC	30:G>A	chr4R	885180165
3593402|F|0-40:T>C-40:T>C	TGCAGGTCGTGCACAAGCGAGGCCACATGCTCCATCTATGTCTAGATCAGATCACCACCTTCTTTCTTT	40:T>C	chr4R	885502079
3597423|F|0-17:A>C-17:A>C	TGCAGCTGCGAGCCGTAAGCCGCCCGCCAGTCCTCCTCCGAGATCGGAAGAGCGGTTCAGCAGGAATGC	17:A>C	chr4R	885521472
3586870|F|0-52:C>G-52:C>G	TGCAGCTGGAGGTGGAGCCGTCGACGCGCGACCCGCGCGACGAGGGCACGGCCGACGCCTGGATCGAGC	52:C>G	chr4R	885521509
3885887|F|0-66:T>C-66:T>C	TGCAGCGCAGGTCTGAGTTCGTCATCTCCGAGGTGGGGTTGGAACCTGGGTACATTGCTTATCGCCTGG	66:T>C	chr4R	885880712
3579772|F|0-31:G>C-31:G>C	TGCAGAGTGCGAGATTGCCCCATATGGTGATGGCGGCAAGCATGCATCTGCCGAGATCGGAAGAGCGGT	31:G>C	chr4R	887713133
3591074|F|0-24:G>T-24:G>T	TGCAGCGACCCGTACCTGCACACCGCCTTGCTCAGCCGAGATCGGAAGAGCGGTTCAGCAGGAATGCCG	24:G>T	chr4R	891420887
3583246|F|0-34:T>C-34:T>C	TGCAGCGGTGGTGTCCACCAGGAACAACTCCTTCTTGCGAAGGCGCCAGTCGTCATACTGGTGCCCGCG	34:T>C	chr4R	898726343
3364154|F|0-45:C>T-45:C>T	TGCAGACGACACCACAATGCACAGGGAGACCACCATCGACAGTTTCCCCCTCGCGTCGCGTGATGGCCT	45:C>T	chr4R	898726409
3364154|F|0-54:G>C-54:G>C	TGCAGACGACACCACAATGCACAGGGAGACCACCATCGACAGTTTCCCCCTCGCGTCGCGTGATGGCCT	54:G>C	chr4R	898726409
3903630|F|0-28:C>T-28:C>T	TGCAGCTCCAAACTTTCTCGTCGGAGCACGGCATGTGGGGCGACTTCACCGAGATCCGAGATCGGAAGA	28:C>T	chr4R	898726708
17403244|F|0-29:C>G-29:C>G	TGCAGCTCCAAACTTTCTCGTCGGAGCACCGCACGTGGGGCGACTTCACCGAAATCCGAGATCGGAAGA	29:C>G	chr4R	898726708
3586211|F|0-17:C>T-17:C>T	TGCAGGGCAGCTGCTTGCATGGAGGCCTCGGCAGGACCCTAATAGTTGGTGGTGCTATGCACTGGTTGT	17:C>T	chr4R	898726777
3729978|F|0-57:G>C-57:G>C	TGCAGGCAGACATTGGTTTGGCTTTGCCATGTCACCTTTAATAACCATGTGCAGTGCGAAATGGCATCA	57:G>C	chr4R	898740434
17397566|F|0-29:T>G-29:T>G	TGCAGTCCACCACATGGGCGACACGTATTTATCCGATAAGCTTAGATCCGACATCTCCGAGATCGGAAG	29:T>G	chr4R	899199892
3891905|F|0-9:G>A-9:G>A	TGCAGAACGGGGAGTTCGACGACGAGGACGACGATTCCCGTTCGCGGTCGCACGCCTCGGCGCAGAGCT	9:G>A	chr4R	899889066
3891905|F|0-43:G>A-43:G>A	TGCAGAACGGGGAGTTCGACGACGAGGACGACGATTCCCGTTCGCGGTCGCACGCCTCGGCGCAGAGCT	43:G>A	chr4R	899889066
3360555|F|0-60:A>G-60:A>G	TGCAGCTAGTTGATTTTGAAGCTACTTACATGCACATGCATCTGCATCAGTGTGTCCCTAAGAGGAACA	60:A>G	chr4R	901336357
3898676|F|0-30:G>T-30:G>T	TGCAGCGCCCCAGCGCGCCCTCGCTCAGCGGCGCCCCCGAGATCGGAAGAGCGGTTCAGCAGGAATGCC	30:G>T	chr4R	902479612
3601816|F|0-23:G>A-23:G>A	TGCAGCAATGGAAAAATCGCAACGATGAAGATACAGCAGCAGCCGAGATCGGAAGAGCGGTTCAGCAGG	23:G>A	chr4R	903022876
7088251|F|0-13:G>C-13:G>C	TGCAGCCGCGGCGGTGCTTCCTGTGTACGTGGCTCGGCTGGAAACGCCGAGATCGGAAGAGCGGTTCAG	13:G>C	chr4R	905485136
4491922|F|0-9:T>C-9:T>C	TGCAGCAGGTACCAAGTTGGTCGCGGTTGCGGCTGCTCGACCACGTCGTGCGCGAGCACACCTCAACAC	9:T>C	chr4R	905671277
4491972|F|0-7:C>T-7:C>T	TGCAGGACGCCATGGCCATGGACCAAAGCTCCGCCGAGATCGGAAGAGCGGTTCAGCAGGAATGCCGAG	7:C>T	chr5R	838291
3747944|F|0-28:C>G-28:C>G	TGCAGGAGAAGTCCATGGCGAGGTTGTACCCGTCGATCACGGAGATGTCGTAGAAGTCTGTGTCACCGC	28:C>G	chr5R	2507362
3362903|F|0-15:C>A-15:C>A	TGCAGCACCAGCCACCAGCAGAGGCGCGAAGCCGTTTCCCGTCGCCACCATCCTCAGCCTCAATCTTGT	15:C>A	chr5R	2562284
3362903|F|0-25:G>A-25:G>A	TGCAGCACCAGCCACCAGCAGAGGCGCGAAGCCGTTTCCCGTCGCCACCATCCTCAGCCTCAATCTTGT	25:G>A	chr5R	2562284
3362215|F|0-34:C>G-34:C>G	TGCAGTGGATCCGCACCAGCACGGTCTTCTCGTCCGACACCCGCACCTCGATCTCCGAGATCGGAAGAG	34:C>G	chr5R	3750622
3602225|F|0-23:G>A-23:G>A	TGCAGCGACGGGAAGGCCGCGGCGCCAGCAGTGCTGCCACCGAGATCGGAAGAGCGGTTCAGCAGGAAT	23:G>A	chr5R	3751461
3602225|F|0-30:G>C-30:G>C	TGCAGCGACGGGAAGGCCGCGGCGCCAGCAGTGCTGCCACCGAGATCGGAAGAGCGGTTCAGCAGGAAT	30:G>C	chr5R	3751461
3587304|F|0-11:C>G-11:C>G	TGCAGCTTGGTCAGCCTCCCGAACCCCCGCGGGAGAGCGCCGAGATCGGAAGAGCGGTTCAGCAGGAAT	11:C>G	chr5R	4820275
4484563|F|0-8:C>T-8:C>T	TGCAGGAACGGAAGTTGTGAATCTAGCCAACTGCCGAGATCGGAAGAGCGGTTCAGCAGGAATGCCGAG	8:C>T	chr5R	6273411
5211123|F|0-11:G>C-11:G>C	TGCAGCTGCTGGCCGTGCTGGTGCTGCTGCCTGGCCATGGCGGCCGCGGCGGGCGCGCCGAGATCGGAA	11:G>C	chr5R	8761218
3346253|F|0-44:A>G-44:A>G	TGCAGTTCGTCATCATGAAGCTCACCCCCGTGGACCGCCTCTCCATCATCACCTTCGACAGCACCGCCC	44:A>G	chr5R	8940912
4495386|F|0-35:C>G-35:C>G	TGCAGGCCCTCGACATCTTTCTCATCTCGTGCGCCCCCGCCTCTGCACCGAGATCGGAAGAGCGGTTCA	35:C>G	chr5R	11447493
3595654|F|0-43:G>T-43:G>T	TGCAGGCATCACTAACGGCGGCCAACCCGCCGTCGTGGGAGCTGCCGAGATCGGAAGAGCGGTTCAGCA	43:G>T	chr5R	12369938
3743967|F|0-37:C>T-37:C>T	TGCAGCCGCTGCTTCTGGTGTCGCAGTCCACAAGCTGCTGCTCCGAGAGCGACACCAGCTCACCGAGAT	37:C>T	chr5R	12370515
3582257|F|0-37:G>A-37:G>A	TGCAGAGCGCGATGCCACAATTGTATGTCACCGCGGCGAGGATGCATTGGGGCGAGGTGGGCGGCGCCG	37:G>A	chr5R	12922501
3596119|F|0-9:C>A-9:C>A	TGCAGATGGCCAGGGGAAGAGGACGCCGCGCTCGGCGATCTCGCGGTACAAGCGGTATCGCGAGAAGAA	9:C>A	chr5R	13712739
3742401|F|0-19:T>C-19:T>C	TGCAGCTCCGCCTCGCAGCTGCCCCGCCCCCGCGCTCCGAGATCGGAAGAGCGGTTCAGCAGGAATGCC	19:T>C	chr5R	14077791
4097296|F|0-5:A>G-5:A>G	TGCAGACTCGGGGAGGAGGGACGCGGCCCCAAGGTCGGTCATCGGCGTCGGCGAGAGCGCCCGAGATCG	5:A>G	chr5R	14552213
4097296|F|0-11:G>T-11:G>T	TGCAGACTCGGGGAGGAGGGACGCGGCCCCAAGGTCGGTCATCGGCGTCGGCGAGAGCGCCCGAGATCG	11:G>T	chr5R	14552213
3344804|F|0-33:G>A-33:G>A	TGCAGTTGTCCCATCAATCAATTCAGTCAATCAGATAAAATAGTGAATAGTGCCGAGATCGGAAGAGCG	33:G>A	chr5R	15376723
3883620|F|0-29:G>A-29:G>A	TGCAGCGGCCTGCGGGTGCACAGATATTTGAATAGAACTAAATTATGATGGTTCAGCTATCACTACTAC	29:G>A	chr5R	16182136
3362925|F|0-17:T>C-17:T>C	TGCAGCAGATCGTTTTGTGACGAGAACATCATCGTCGGCATACGGAATTTGGGCGATGACGACGAAGAA	17:T>C	chr5R	16279244
3582577|F|0-7:G>C-7:G>C	TGCAGGTGCCCAGGGTCACCTTCGGCTGCGCCACCACGGTCCACTTCGCCGAGATCGGAAGAGCGGTTC	7:G>C	chr5R	16524369
3895789|F|0-23:C>T-23:C>T	TGCAGCTGCGGACGCTCGCGGCACCCCGTGCAGCCGCCGAGATCGGAAGAGCGGTTCAGCAGGAATGCC	23:C>T	chr5R	16524417
5218507|F|0-21:G>A-21:G>A	TGCAGCAGGAGCGGGGGCAATGGCAGGCTCGCTGGGAGCAGCAACTGAGTTCTCAGTTGGCTTGCTCGC	21:G>A	chr5R	18996176
3351629|F|0-8:C>A-8:C>A	TGCAGGCACGCTTTTCTAGCAAACTTGCTGATGCTGACACGAAAATTTCGGTCGTAAAAGGCTCTATTA	8:C>A	chr5R	19208984
3907655|F|0-21:G>T-21:G>T	TGCAGATTAGCCTAGTACTACGAGCTGTTTTGCGGGGTGTATGCGTTGAAAGAGGTTCAATTTCCGAGC	21:G>T	chr5R	19215171
3353002|F|0-40:T>C-40:T>C	TGCAGGTAGCAATCCAGGAACGAATGTCCGAACTCGCTTCTGAATTTAGCTGTGCCTTCGAAGATCGGA	40:T>C	chr5R	19218253
3584743|F|0-12:G>A-12:G>A	TGCAGCAGCAGCGCGGCCAAGCCCAAATTCATCGGGGCTGAACCCGAGATCGGAAGAGCGGTTCAGCAG	12:G>A	chr5R	20417777
3584743|F|0-24:A>G-24:A>G	TGCAGCAGCAGCGCGGCCAAGCCCAAATTCATCGGGGCTGAACCCGAGATCGGAAGAGCGGTTCAGCAG	24:A>G	chr5R	20417777
3344581|F|0-62:G>A-62:G>A	TGCAGCTGCAACCTAGATGAATACATGATGATTGAGATCTCTCCTTCAACGAAAACGATGCCGTGGATA	62:G>A	chr5R	22525084
6211619|F|0-8:C>T-8:C>T	TGCAGTCGCTTTTTGTTGTGTGCAGCCGAGATCGGAAGAGCGGTTCAGCAGGAATGCCGAGACCGATCT	8:C>T	chr5R	23019313
5222579|F|0-5:C>T-5:C>T	TGCAGCTTGATTAATGGTTTCACGAGATTTGGTTTGACCACGGCATGCAGCTTGACTCATGCAGTTCTA	5:C>T	chr5R	23329578
3344713|F|0-12:A>G-12:A>G	TGCAGGCTGCCCATGAGGCCTACCTCAGCCAATTCTCACAAACAAAATAAAGGTAAGTGGGCCGCGCCG	12:A>G	chr5R	23864410
3355426|F|0-17:A>G-17:A>G	TGCAGATCTGCCTCGTCATCGTCGTCACCAGGGGCCTCGCCTACCTCCTCCGCCCGCTCCGCCAGCCCC	17:A>G	chr5R	25708233
3363045|F|0-12:T>C-12:T>C	TGCAGGTAGTATTGATCAATTCTGGCTTGTCTACCTACACGTCTAGGCAGAAAGCCCCCGAGATCGGAA	12:T>C	chr5R	26128381
7513272|F|0-39:T>C-39:T>C	TGCAGGTAGTATTGATCAATTCTGGCTTGTCTACCTACATGTCCAGGCAGAAAGCCCCCGAGATCGGAA	39:T>C	chr5R	26128381
3904011|F|0-31:T>G-31:T>G	TGCAGCCACCCGAAGAATCTCCTGCAAACGATAGATCCCGAGATCGGAAGAGCGGTTCAGCAGGAATGC	31:T>G	chr5R	27023788
5215248|F|0-36:T>G-36:T>G	TGCAGTGGATCCATGGACGGCAAGAGGGCCATGGCTTATCTCGTCCACTTCGTCTGCGCCTTCCGAGAT	36:T>G	chr5R	27284085
3345444|F|0-17:A>G-17:A>G	TGCAGAGGACGAACACCAACTTGGCCATGATTCGATTGGAAATCACAATTCAGAACGTCCCGAGATCGG	17:A>G	chr5R	28488250
5218411|F|0-18:G>A-18:G>A	TGCAGCTCGGTCGCGGCCGCGCGCTGCCGAGATCGGAAGAGCGGTTCAGCAGGAATGCCGAGACCGATC	18:G>A	chr5R	28503612
3740469|F|0-30:G>A-30:G>A	TGCAGCCCCTTGTTGTGAGGCCCAACACGCGTCTCTATATGCGCCTCACCGAGATCGGAAGAGCGGTTC	30:G>A	chr5R	28538289
3341948|F|0-27:T>G-27:T>G	TGCAGTACTGACAAGATGCACATTCATTCGTATCATATCATACCGAGATCGGAAGAGCGGTTCAGCAGG	27:T>G	chr5R	31232622
3603031|F|0-7:T>C-7:T>C	TGCAGACTTCTGACGATGTCCTATGCCCCGACGGGAAGACGCCGAGATCGGAAGAGCGGTTCAGCAGGA	7:T>C	chr5R	31691439
3583475|F|0-17:T>G-17:T>G	TGCAGGGCATCGGCAGGTACGTCAAGACCACATTACACCAGCCGAGATCGGAAGAGCGGTTCAGCAGGA	17:T>G	chr5R	31916071
3342687|F|0-40:G>C-40:G>C	TGCAGCTGCATGATTAGCCATGACCTCACCAACCATATGAGCGTCCGAGATCGGAAGAGCGGTTCAGCA	40:G>C	chr5R	31996162
5499741|F|0-22:G>C-22:G>C	TGCAGATGCCTCCGCGATTGTAGCCGCCGAGATCGGAAGAGCGGTTCAGCAGGAATGCCGAGACCGATC	22:G>C	chr5R	32499702
5220809|F|0-15:A>G-15:A>G	TGCAGCCATCGGTTGACCCCCACCGCTGTCCGCTGCCAGTGACCGAGATCGGAAGAGCGGTTCAGCAGG	15:A>G	chr5R	32583040
3735362|F|0-14:G>T-14:G>T	TGCAGATCTACTACGCGGGCGGCTGCCCCGCCCCACCCGACCGACGCCGAGATCGGAAGAGCGGTTCAG	14:G>T	chr5R	32731563
3735362|F|0-29:G>A-29:G>A	TGCAGATCTACTACGCGGGCGGCTGCCCCGCCCCACCCGACCGACGCCGAGATCGGAAGAGCGGTTCAG	29:G>A	chr5R	32731563
5502404|F|0-18:G>A-18:G>A	TGCAGCAACTCGCCTCCCGCGGCGGCGGTTTCCGAGATCGGAAGAGCGGTTCAGCAGGAATGCCGAGAC	18:G>A	chr5R	32892374
3583423|F|0-35:G>A-35:G>A	TGCAGGTTCTTGGTCGCCAAGTTCTTCGAGACGAGGGAGAGGCAGCACTGCGATAACTTTGCGGTGCTG	35:G>A	chr5R	33591148
3583423|F|0-47:C>T-47:C>T	TGCAGGTTCTTGGTCGCCAAGTTCTTCGAGACGAGGGAGAGGCAGCACTGCGATAACTTTGCGGTGCTG	47:C>T	chr5R	33591148
3746237|F|0-32:A>G-32:A>G	TGCAGCAGCCCAGCGGCACGAGGTAGGACGCCATCGGGTTCCACCCCTCGCCCTGCGCCACGTCCTCCC	32:A>G	chr5R	33591214
17401142|F|0-41:C>G-41:C>G	TGCAGCTGGGCAAGATGAGCATCGCGTCGTGGGCCAGCAAGCAGGATCGCATCCGCACCTCGCCGAGAT	41:C>G	chr5R	34446004
3746015|F|0-32:C>T-32:C>T	TGCAGCTCCCGCTCCGACGCGGACGGCGAGGCCGGCACCGAGCAGAGCGGGCTGAGGGACGGCGTGGCG	32:C>T	chr5R	34446109
5206491|F|0-8:C>A-8:C>A	TGCAGCTCCCGCTCCGACGCGGACGGCGAGGCCGAGATCGGAAGAGCGGTTCAGCAGGAATGCCGAGAC	8:C>A	chr5R	34446109
4098304|F|0-13:C>T-13:C>T	TGCAGTGGCACATCTCCTCCTGCCTGGCTTTGGTCTGGGAGGATCTTGACCGCCATGGATTGATGAGTG	13:C>T	chr5R	34454986
3585456|F|0-20:G>A-20:G>A	TGCAGCTTCTCCAGCTTGGCGCTGGCGGTCCTGTGCCGAGATCGGAAGAGCGGTTCAGCAGGAATGCCG	20:G>A	chr5R	37833605
3362478|F|0-21:G>C-21:G>C	TGCAGTCGGGCAAAAGGGCAGGGGCAAAACGAATGGAATTCAAGGAAGCCCTGCTACAGCATGCATGCA	21:G>C	chr5R	38561852
3347539|F|0-55:T>G-55:T>G	TGCAGCCTGTAGGAGTGCCAGGCAAAGGGAGGCAAAACGGATGGAATTGAAGGAATCGTACTCGTCCTG	55:T>G	chr5R	38562754
3593388|F|0-31:T>C-31:T>C	TGCAGCTCGTGCGCACCACTGCGGCCACAGATTGGCACAGCTGCGTCGAGCATGGCACCTTGGTGTACG	31:T>C	chr5R	39241999
3750927|F|0-28:G>C-28:G>C	TGCAGCGGACGTGGGTCTTGCCGTTGTAGACGAGCGCGGAGGAGCCGACGAACTCCGAGATCGGAAGAG	28:G>C	chr5R	42039998
3586928|F|0-45:A>G-45:A>G	TGCAGCAAGAATTCGAATTTTAGTTCAGTAGACACTCTGAAACTTAATTGATTGACTCTTCATGTTACC	45:A>G	chr5R	43237667
3359786|F|0-14:A>G-14:A>G	TGCAGCAAGAATTCAAATTTTAGTTCAGCAGACACTCTGAAACTTGATTGATTGACTCTTCATGTTACC	14:A>G	chr5R	43243434
3591130|F|0-8:G>T-8:G>T	TGCAGGTCGGGGACGGTGGCTAGGAGGTGGATCTGGCCGCCGAGATCGGAAGAGCGGTTCAGCAGGAAT	8:G>T	chr5R	47872156
3903336|F|0-27:G>A-27:G>A	TGCAGCGTGTCTACTCTACTACGAGCGGACACATCACGCCAGCACTGCAAGCCACCTCTCGGCGTCCAT	27:G>A	chr5R	48096056
3903336|F|0-60:G>A-60:G>A	TGCAGCGTGTCTACTCTACTACGAGCGGACACATCACGCCAGCACTGCAAGCCACCTCTCGGCGTCCAT	60:G>A	chr5R	48096056
3748313|F|0-5:G>C-5:G>C	TGCAGGAAAAAGAACTTCACCACCACCATGGGAAGGCCATCACTGGAGGGGCAGGCACACGTGGTTCGG	5:G>C	chr5R	48106942
3364764|F|0-17:G>A-17:G>A	TGCAGGGAGAACGTCACGGTCACGGTGCTGTACGGCAACGTGGTGCTGGGATGGGGCCGCGTGCCGAGA	17:G>A	chr5R	49403398
7074087|F|0-25:C>G-25:C>G	TGCAGGTCTTGGCGCTCTGGCCGTTCTCGGCTCGCAGGGCAAGGTCGAAAGCCGAGATCGGAAGAGCGG	25:C>G	chr5R	49403464
4093179|F|0-35:T>C-35:T>C	TGCAGATGGGCAAGGCTGGCAGGTGGCTCAGAAGCTTCCTGACCGAGATCGGAAGAGCGGTTCAGCAGG	35:T>C	chr5R	49781989
4105149|F|0-37:G>C-37:G>C	TGCAGCAGGAGAGGTACGACGAGCTGGGGATCCTGCTGAAGCCGTTCGGCCCCGAGAAGGCGTCCCCCA	37:G>C	chr5R	50574299
3602870|F|0-7:G>A-7:G>A	TGCAGAGGTTGCATGGAACCATCAAAGCACTCCAAAAGGTGGTTACAGACACCGAGATCGGAAGAGCGG	7:G>A	chr5R	51053422
5801071|F|0-11:G>C-11:G>C	TGCAGGCTCCTGTCTTCGTCCTCTGCCCCGAGATCGGAAGAGCGGTTCAGCAGGAATGCCGAGACCGAT	11:G>C	chr5R	53964329
5801071|F|0-18:T>C-18:T>C	TGCAGGCTCCTGTCTTCGTCCTCTGCCCCGAGATCGGAAGAGCGGTTCAGCAGGAATGCCGAGACCGAT	18:T>C	chr5R	53964329
5801071|F|0-24:G>T-24:G>T	TGCAGGCTCCTGTCTTCGTCCTCTGCCCCGAGATCGGAAGAGCGGTTCAGCAGGAATGCCGAGACCGAT	24:G>T	chr5R	53964329
3583599|F|0-5:A>C-5:A>C	TGCAGACTCATCTACTGCTGTAGCTCCTACAGCAACCGAGATCGGAAGAGCGGTTCAGCAGGAATGCCG	5:A>C	chr5R	54051907
3597344|F|0-28:G>A-28:G>A	TGCAGCAGGACCTAATGCGAGTGAATATGAGTATCTTCTTGCAATGACAGATGGTACCTTGACTCCGAG	28:G>A	chr5R	54051942
3355588|F|0-33:T>G-33:T>G	TGCAGAACCGACAGAGAGGCCGACCACCAGCGCTGTTCTTGAGGAAGACGATGATCCTCCCGAGATCGG	33:T>G	chr5R	55928045
3350907|F|0-33:C>A-33:C>A	TGCAGGCAGCCACAGCATCCTGATTGTTTGGAGCAGAGCGCTCCATCCTTGTCCGAGATCGGAAGAGCG	33:C>A	chr5R	56502723
3342203|F|0-31:G>A-31:G>A	TGCAGTGTCTGAGCAAAGGCCTGGTATTTGGGAATATCAGCATCACTCACACTCCGAGATCGGAAGAGC	31:G>A	chr5R	56505619
3731440|F|0-6:G>A-6:G>A	TGCAGCGGTGTCGCCCACAGATGCAAGTGCAACGGCGGTGAGAAGGAGGACGGCAAGACGGGAAGCCAT	6:G>A	chr5R	56914360
4487833|F|0-51:G>T-51:G>T	TGCAGCACCCTTGAGCATCGCCAGCGGCGCCGCCTCCTTGCGGTGGTTGGTGTCGAGCGCCGAGATCGG	51:G>T	chr5R	57733866
3364636|F|0-34:G>C-34:G>C	TGCAGCAAGTGGACAACAGAGCCGTCTTCTTCTTGTTGGACTACTGCCGAGATCGGAAGAGCGGTTCAG	34:G>C	chr5R	58852161
3581243|F|0-15:C>T-15:C>T	TGCAGATCATCCACTCCCCAGTTCCCAGTGCGTGCATGGACAGGCTGAGGAGCGTGGTCCTGCGCAGGT	15:C>T	chr5R	59122099
3888828|F|0-65:C>A-65:C>A	TGCAGATCATCCACTCCCCAGTTCCCAGTGCGTGCATGGACAGGCTGAGGAGCGTGGTCCTGCGCCGAG	65:C>A	chr5R	59122099
3577839|F|0-15:C>T-15:C>T	TGCAGCTGATGTGGGCTATGGGCGGCCGCATGACGCTGGCTCCGAGATCGGAAGAGCGGTTCAGCAGGA	15:C>T	chr5R	60019145
3882449|F|0-24:A>T-24:A>T	TGCAGCATCTGCCTGGAGACGGCGACGGAGCCGAGATCGGAAGAGCGGTTCAGCAGGAATGCCGAGACC	24:A>T	chr5R	60371284
3347770|F|0-22:C>G-22:C>G	TGCAGGTGAGTTGTGAGGGTTTCTTGTGAGCTGTGGAGGTTCTCCATGGAAATGTTTTATAGAGCCCCG	22:C>G	chr5R	60928104
3591268|F|0-9:A>G-9:A>G	TGCAGGGTGAGTACGCCTAGTGCGGGAGTGCATGCGCATGGTGGCCGCGGCCGAGATCGGAAGAGCGGT	9:A>G	chr5R	61413537
3598308|F|0-31:G>A-31:G>A	TGCAGCCGCCGCCCGACAGTACTGTTCGACAGGCCAGATAGGTAAGCCACGAGTCGACGACCACGCGCA	31:G>A	chr5R	61997213
3598308|F|0-34:C>G-34:C>G	TGCAGCCGCCGCCCGACAGTACTGTTCGACAGGCCAGATAGGTAAGCCACGAGTCGACGACCACGCGCA	34:C>G	chr5R	61997213
3602904|F|0-59:G>A-59:G>A	TGCAGCCAAACATGAAACCATCAATGCTGAAGTTGTTTCCTAGAGTGAGCTTGTCCTTGGCCAAGCTTC	59:G>A	chr5R	65862267
3359682|F|0-65:T>A-65:T>A	TGCAGGAAATTACGAATTAAGAGGTCGATTAAAGTGCCCGCCATTAGCAACAAAATATCTGATATTCCT	65:T>A	chr5R	66676625
3362202|F|0-9:A>G-9:A>G	TGCAGTACCACCGCCTCCGCTGATTCCTTAGGCGTCTGTGCCATGGGAAGCCACGCCAGAGGACGCCTC	9:A>G	chr5R	67840869
3362202|F|0-56:T>C-56:T>C	TGCAGTACCACCGCCTCCGCTGATTCCTTAGGCGTCTGTGCCATGGGAAGCCACGCTAGAGGACGCCTC	56:T>C	chr5R	67840869
5046658|F|0-13:G>C-13:G>C	TGCAGTCTGCCGTGGCGGCGACCGTGGCGGTCGTCCTCGCCCCCGCCGAGATCGGAAGAGCGGTTCAGC	13:G>C	chr5R	69878316
3583650|F|0-61:C>G-61:C>G	TGCAGGGGCTTAAACAGCGGTACCAAGACCACCATGGCTTGGAAATCCAGGATGCTGCTCTCGTTGCTG	61:C>G	chr5R	74110686
3897417|F|0-19:G>A-19:G>A	TGCAGGAGTGGAAGATTGCGCCGACGGTGCTCACACTGTGCGAGCACCTGTTTGTGAGCTTCGCGGTGC	19:G>A	chr5R	75356588
3343656|F|0-29:A>G-29:A>G	TGCAGCAACTTCTTGTGGTTCCTCATGGCACTACGAAGAACGTACACACAAACGCAACACCAGCTAATA	29:A>G	chr5R	75745958
3896180|F|0-67:C>T-67:C>T	TGCAGCTCGCCGAGGAGGAAGGCGAGACGGTTGGGACGTCGTCAACAGAAGCAAGGCTCACGCGTGACG	67:C>T	chr5R	76694188
3741567|F|0-31:A>C-31:A>C	TGCAGCGGCGACGGCAGGGGCGACCTCTGGCACGTCGGCTTCACCGAGATCGGAAGAGCGGTTCAGCAG	31:A>C	chr5R	76723248
31722790|F|0-51:A>G-51:A>G	TGCAGGCCTCAATGTCCTGTGCGGTGTTGGAATTCTCACAACGTGTTTCGGAATCAAACAAGCAGGATG	51:A>G	chr5R	80553759
5215337|F|0-42:A>G-42:A>G	TGCAGACAAGGCGGGACGCGTTCGTCGGTGCCCTCATCGATGACCATCGGCGAACGCGCAATGCCGAGA	42:A>G	chr5R	93857625
3745333|F|0-48:C>T-48:C>T	TGCAGAACCATGCAAAAACAAAAGTACTACAGAAGTCCTAATAGTGTGCCATCTGGTGGAAAGTTAGAA	48:C>T	chr5R	95854951
3361989|F|0-7:G>T-7:G>T	TGCAGCAGCCGCCACCATCGTCCATGTTCCGCTTCTCGGCTACGCTCTGTGTTGCCACCATCGGAAATT	7:G>T	chr5R	96559184
28523394|F|0-37:C>G-37:C>G	TGCAGCATCCGCCACCATCGTCCATGTTCCGCTTCTCCGCCACGCTCTGTGTTGCCACCATCGGAAATT	37:C>G	chr5R	96559184
3596726|F|0-53:T>C-53:T>C	TGCAGGTGATGGAGATGAGCAGCACGGCGACAAGGCGGGACTCAGACAGGATGTCGCCCTCCGAGATCG	53:T>C	chr5R	96653574
3587967|F|0-34:T>C-34:T>C	TGCAGGCGCGCCTCGCCGCCGTCAAATGGATCCTTGAAGTGAGCACTCACTCAGCTCCTCGCTCTCCCG	34:T>C	chr5R	97849481
3354706|F|0-27:C>G-27:C>G	TGCAGTTGGTTCCTCCGAATCTACCAACAGAAATCACCACCGAAGAAAAAAAACCGAGAAAGAAAGCCA	27:C>G	chr5R	101370267
3891028|F|0-43:T>G-43:T>G	TGCAGCAGCCGCCACCATCGTCCATGTTCCGCTTCTCGGCCACTCTCTGTGTTGCCACCATCGGAAATT	43:T>G	chr5R	107493878
3588349|F|0-14:C>A-14:C>A	TGCAGGAGTGCTGCCAGTGTCAAGCTTACAACGCGCATCGCCAGCCCCTCACCGAGATCGGAAGAGCGG	14:C>A	chr5R	108116852
3736604|F|0-20:T>A-20:T>A	TGCAGATGTGAACGACGAGCTTGGGATGATGGCGTAGTAAGGGCCGAGATCGGAAGAGCGGTTCAGCAG	20:T>A	chr5R	122288159
3585890|F|0-29:T>C-29:T>C	TGCAGTATTTCGTGTACATACTCCATTGGTTCATGTACCGAGATCGGAAGAGCGGTTCAGCAGGAATGC	29:T>C	chr5R	122368987
3595569|F|0-13:G>T-13:G>T	TGCAGCTAGCACCGAGCGATTCTGCTGGGAGCACCTAGCCGAGATCGGAAGAGCGGTTCAGCAGGAATG	13:G>T	chr5R	122459356
7512548|F|0-48:G>C-48:G>C	TGCAGCTGGGGTGGAGGAGGGGTCGACGGCGGGGCCGCAGGCGGGGGGGCCCGAGATCGCCTTTTTCGA	48:G>C	chr5R	122745804
3898604|F|0-34:C>T-34:C>T	TGCAGGGCCTCGCGCTCCTGCTGCTGGCCGCTGGCCCCGCGGTCGTCTTCCTCGTCCCCGAGCAGTACC	34:C>T	chr5R	122977135
5800156|F|0-45:G>C-45:G>C	TGCAGTATTGCAACCGAATGGCGCATCGTACAAATATCAGCCCATGTTTACAGAAGTAAATCAACTCTA	45:G>C	chr5R	122977405
7466568|F|0-10:A>C-10:A>C	TGCAGTGTCGACCCAATGAAGCACAACTCCGTGGCACCAGCACCACCACCAACCCCGTCTCCACCGTCA	10:A>C	chr5R	123558338
7062430|F|0-68:C>A-68:C>A	TGCAGCCCACGCCCAGCTTCGCTGTGGCTGAGAGGGAGACTGGGATGAGGCATGTGCCCGAGTGGCTAC	68:C>A	chr5R	123564854
3591586|F|0-7:C>G-7:C>G	TGCAGCACTGCTGCGACTGAACCGCGTTAGGAGCCCGAGCGTACTACACACTCCGCCAGTGTACGACAC	7:C>G	chr5R	126183617
7413697|F|0-45:C>T-45:C>T	TGCAGAACGGCGGCCACGGGGACGCGTGTCAGCCGTTGGTGGGCGCGACCGAGATCGGAAGAGCGGTTC	45:C>T	chr5R	126292830
3597408|F|0-53:T>C-53:T>C	TGCAGGTCCAGAGATTCCACTGCGGTGGCAGTCGTGCTGCGCGCGGATGGCGCTAAACGACCGAGATCG	53:T>C	chr5R	128126287
3600401|F|0-31:A>C-31:A>C	TGCAGGGTTGCAAACGGGCCAAGCGACTGCAAGCCTGAGCTACTCAGGCGTAGGGAGGGTTAGCGTGGG	31:A>C	chr5R	128127370
3600401|F|0-35:T>C-35:T>C	TGCAGGGTTGCAAACGGGCCAAGCGACTGCAAGCCTGAGCTACTCAGGCGTAGGGAGGGTTAGCGTGGG	35:T>C	chr5R	128127370
17401934|F|0-40:C>T-40:C>T	TGCAGGGTTGCAAACGGGCCAAGCGACTGCACGCCTGAGCCACTCAGGCGTAGGGGAGGTTAGCGTGGG	40:C>T	chr5R	128127370
3600401|F|0-57:G>A-57:G>A	TGCAGGGTTGCAAACGGGCCAAGCGACTGCAAGCCTGAGCTACTCAGGCGTAGGGAGGGTTAGCGTGGG	57:G>A	chr5R	128127370
3357536|F|0-26:C>G-26:C>G	TGCAGGCAGAAGGCTGCGCTCTTGAACAACCGCATGACGTTGCCCGAGATCGGAAGAGCGGTTCAGCAG	26:C>G	chr5R	128200874
3342120|F|0-51:T>C-51:T>C	TGCAGTTGCATAGCGTAGTAGTACTACGTGCCACAGCCACCATCGTCCATCTCCCAGCTCCCACGGGCT	51:T>C	chr5R	129149688
3342120|F|0-55:A>C-55:A>C	TGCAGTTGCATAGCGTAGTAGTACTACGTGCCACAGCCACCATCGTCCATCCCCCAGCTCCCACGGGCT	55:A>C	chr5R	129149688
3899797|F|0-34:C>T-34:C>T	TGCAGCAAGGGCTGCACGGGTACCACTTCGCCGACGTTGACATCGGCTCACAGCTGGCCGACGGGTTCC	34:C>T	chr5R	131891866
3899797|F|0-40:C>A-40:C>A	TGCAGCAAGGGCTGCACGGGTACCACTTCGCCGACGTTGACATCGGCTCACAGCTGGCCGACGGGTTCC	40:C>A	chr5R	131891866
3362883|F|0-5:C>G-5:C>G	TGCAGCATCAGAGTAGTCAAATTTTTATGAGGAGATAGATGACGTAAACAAAGAACAGCAGAACAGAAC	5:C>G	chr5R	133270589
3362883|F|0-59:A>G-59:A>G	TGCAGCATCAGAGTAGTCAAATTTTTATGAGGAGATAGATGACGTAAACAAAGAACAGCAGAACAGAAC	59:A>G	chr5R	133270589
3904802|F|0-21:C>T-21:C>T	TGCAGATTATAGTGTAGACCTCCGTCGAGCTCGAGCACGCATGGACCAGTGAAGCATGCACGTGAAGCA	21:C>T	chr5R	133436136
3576394|F|0-37:A>G-37:A>G	TGCAGGGCGACATCGCCGTGGGGCTCGGGTTCGCGGCATTCGCGTTCCTGGCGCTGGCGGCGCTCGCGA	37:A>G	chr5R	135645698
5044568|F|0-19:T>G-19:T>G	TGCAGCTCCGCGAAGTAGATCAGCAGGAGGTAGGCTGCGGTGCTGCTGTCATTGTTCTGGGAGGTGTCC	19:T>G	chr5R	135959219
3590831|F|0-29:G>A-29:G>A	TGCAGAACTTCCTTTGGACACGATGACGCGTGTGATGCTGTTGCCAACTCTCTGGCGCGGCAGTTCAAC	29:G>A	chr5R	138076914
3907550|F|0-12:G>A-12:G>A	TGCAGAAAGTTCGTCTCTTAACAACCCAAAGGAAAAGGTGAATTATAATCTAGTAGAGCAGAGTGTGTG	12:G>A	chr5R	139458927
3347356|F|0-22:T>C-22:T>C	TGCAGCGCGTGGCCTACTTCAATGTGGGCATGTACCCGTTCACCTCCATGTTCCTCATCGTCTACTGCG	22:T>C	chr5R	142263509
3352501|F|0-17:G>A-17:G>A	TGCAGAGTAATCAATCAGACGGTCTTACGAGTCGAGAGTTGAGACACGAACGGATCAAGAAAGGGACGG	17:G>A	chr5R	143108571
3886059|F|0-12:C>T-12:C>T	TGCAGTGACGGTCAGGAGAGCTGGACTGAAGAGGAGTTCAACAGCCACATAGCGCAAGGCCGAGATCGG	12:C>T	chr5R	143321062
3596037|F|0-44:T>C-44:T>C	TGCAGCCGTAGCGCGTACAGCTGGTTGTTCTCGACGCCGAGGACTGTCAGGTACCGCCGAGATCGGAAG	44:T>C	chr5R	145963895
4103304|F|0-68:C>G-68:C>G	TGCAGTGCCTTATCACTTATCGTGGCCACACGAGTGCGGTACACGGCAAAGAGCTGGCGCACGAGGCTC	68:C>G	chr5R	148768726
3364628|F|0-55:T>G-55:T>G	TGCAGTTCTCGGGGCCGTAGCTCTCGAACGTGGCCGCCGCTTCCCGCAGCTGGTGTCTGGACTCGTCCG	55:T>G	chr5R	149989116
3886594|F|0-5:C>A-5:C>A	TGCAGCTGGCGTGGCTAAAGGCGAAGCAACCAAAACTTTGCTCCGCCTTTCCAGAGCTGTACCAGCTGG	5:C>A	chr5R	154530373
3886594|F|0-21:C>T-21:C>T	TGCAGCTGGCGTGGCTAAAGGCGAAGCAACCAAAACTTTGCTCCGCCTTTCCAGAGCTGTACCAGCTGG	21:C>T	chr5R	154530373
3589745|F|0-63:C>A-63:C>A	TGCAGGAGCAAGCACGCGCAGAAGGCAAGAACACGGAATCGATCGATCAAAGTGCGGAAGAACCTCACC	63:C>A	chr5R	155374846
3590199|F|0-66:G>C-66:G>C	TGCAGGGGCCGGCGCATGGTTGCCCGCAAAGACGTCGTCGTAGCGCACGGAGGAGCTCTTCACACCGAG	66:G>C	chr5R	159212304
7511597|F|0-19:G>A-19:G>A	TGCAGCTCTCCTCTCTCGCGCGCGCGCCCGTGCCAGGAGCGCCCCGTGCTCCGATGGGATCGCCGAGAT	19:G>A	chr5R	161417786
5035760|F|0-38:T>C-38:T>C	TGCAGCCCTCCAGGTCGACGAAGCCCGCCACGTACGCCTCGGCTTCCGCCCACTTGTCCTGGGCCAGCA	38:T>C	chr5R	162310473
3577570|F|0-18:A>G-18:A>G	TGCAGCTAGTCAACGGCCATCTCTGCACGCATGTGCACATCTCAAGGGGCCATTGTATGCAGCATCCAT	18:A>G	chr5R	166181684
3601406|F|0-25:G>C-25:G>C	TGCAGCCCATGCCTTGCTGATTGCGGTTGCTATCGAAAGATCTTTTTGTGAGTTTCAACTCTGTAGATC	25:G>C	chr5R	166181750
17403031|F|0-30:C>T-30:C>T	TGCAGCCCATGCCTTGCTGATTGCGGTTGCCATCGAAAGATCTTTTTGTAAGTTTCAACTCTGTAGATC	30:C>T	chr5R	166181750
7093086|F|0-22:G>A-22:G>A	TGCAGCAGCTACTCGCGTCTTAGTTGGGCCGAGATCGGAAGAGCGGTTCAGCAGGAATGCCGAGACCGA	22:G>A	chr5R	166506085
3908668|F|0-32:C>T-32:C>T	TGCAGGAGGAAGCGGAGCGAGAGGATCCACTGCCACTGGCACTGGCGCTGCCGATGGCGCTGGCGTGGT	32:C>T	chr5R	168272247
3908668|F|0-67:G>C-67:G>C	TGCAGGAGGAAGCGGAGCGAGAGGATCCACTGCCACTGGCACTGGCGCTGCCGATGGCGCTGGCGTGGT	67:G>C	chr5R	168272247
3583499|F|0-25:A>C-25:A>C	TGCAGAATTGTGGGACAACATGACAATATTTGACTAATCTCATCAATATTGCCGCACATGGCCTAACCG	25:A>C	chr5R	169407854
17390148|F|0-46:T>C-46:T>C	TGCAGCACTCCATGGCTGGAGGCGCTACCGTGCACGCCTTTGCCTCTCGCCCTCCCCTAGCCGTTGCCG	46:T>C	chr5R	171129204
3902354|F|0-38:G>A-38:G>A	TGCAGATCTCCGACCATCTTCATCAGGATCTCTCCCACGTCAGATTGCTTCGCCGTCAGGGACTCGTGG	38:G>A	chr5R	171938157
3908648|F|0-5:G>A-5:G>A	TGCAGGGTTTTGACAGGGAGGGCGTCGACGGGGTCCACCTCGAGGTCATCGTCGTCCTTGGGTTTCAGG	5:G>A	chr5R	172894253
4105393|F|0-26:G>A-26:G>A	TGCAGACATTCCGGCGGCGACCCCGAGTGCCTCCAGCAAGCCGATGACAGCGAACCGAGATCGGAAGAG	26:G>A	chr5R	188062288
3903343|F|0-26:A>G-26:A>G	TGCAGCGGCCGCGCTTTGGTCGGCTCAGCATCTGGAATCCTCACAAAGTGTTCAGGCTCCATTCGACCA	26:A>G	chr5R	191187625
3362886|F|0-23:A>G-23:A>G	TGCAGGAGCTGGAGCGAGTTTTGAAAACAATTCCATGTTTCTAAAAATGTCAAGACATCCCATGAATTT	23:A>G	chr5R	193080021
3587045|F|0-16:G>A-16:G>A	TGCAGATTTGCTGTACGTACTGTGCAGCCGCTGGGATCGAGGGAGGGAATCAAGAGCTTCAACCTGTCA	16:G>A	chr5R	193514731
3592965|F|0-21:C>T-21:C>T	TGCAGGTTCTCCTGGCGTTGGCCTGACTCCGAGGTGTAGACATGGGGAAGCACCGAATCGAGGCCGAGA	21:C>T	chr5R	194560764
5203620|F|0-9:A>G-9:A>G	TGCAGCGGCAGAGATCGGGCCCTAGGAAGCCGAGATCGGAAGAGCGGTTCAGCAGGAATGCCGAGACCG	9:A>G	chr5R	198103713
3900188|F|0-11:T>C-11:T>C	TGCAGAGGTCGTCGCCGAGCAGGCGTGAACTCGAGGCCGAGATCGGAAGAGCGGTTCAGCAGGAATGCC	11:T>C	chr5R	200745576
3889367|F|0-37:A>G-37:A>G	TGCAGAACAGTGCAATCGCCCCTGACTTCTCTTCTCTATTCCACGTACAACTGCACTGTAGCTCTCTGA	37:A>G	chr5R	207266047
4494521|F|0-11:A>G-11:A>G	TGCAGTGGATCACATGAAATTTCACACCCGAGATCGGAAGAGCGGTTCAGCAGGAATGCCGAGACCGAT	11:A>G	chr5R	219430212
3902024|F|0-53:T>G-53:T>G	TGCAGAGCAGCCTCAAAGTCCTGTCATCCAAATAAGCGTTCAGAATTAGAACATTACCATAAGACAGAA	53:T>G	chr5R	230717599
5800604|F|0-9:T>C-9:T>C	TGCAGAGGGTGGTGATCCAGTGGATGCTGGACCCGAGATCGGAAGAGCGGTTCAGCAGGAATGCCGAGA	9:T>C	chr5R	234543538
3599266|F|0-22:T>G-22:T>G	TGCAGCCACGGGTGGCCTGCATTTAGGAGAGAATATTTGCACGATGTCAGTAGGTCTAGGTGTAAGTGT	22:T>G	chr5R	237099846
3593002|F|0-67:A>G-67:A>G	TGCAGACGCGCAGCCACAAATCTCCTCAATTCCCAGACTCACATGGCTACGGTGGCCTTATACTAGCAT	67:A>G	chr5R	237100043
3586350|F|0-16:C>T-16:C>T	TGCAGGAGTTGAACGGCGTGGAGGGCTACATCAAACTGCTGCATCCCACGTACCCGTCGTAGAGGTTCC	16:C>T	chr5R	238904326
3596223|F|0-6:T>A-6:T>A	TGCAGGTCGTTGCCTCCTCCAGCTGAAGGTCAACGCCTCCTCCAGCTGTCGGAAAGCGTCCAACCCGTG	6:T>A	chr5R	238904637
3894964|F|0-20:A>G-20:A>G	TGCAGCAACATTCAGAGAAGACCCAACCAGCCGTTAAAGAAAAAGAGAGAAGAGCCAAATGACTAGAGC	20:A>G	chr5R	246764781
3889345|F|0-17:A>T-17:A>T	TGCAGCCCCTGAATATGACCGCATTGCTGCCGCATGGTGCCTTTGGCGTTCATTACCATGTCGAGCTCC	17:A>T	chr5R	248838615
3596904|F|0-47:T>C-47:T>C	TGCAGAATACGCAAAGGAAGCGAAGGGGAGGCAGCAGGAAAGCTCACTGCTGACCCGAGATCGGAAGAG	47:T>C	chr5R	248838681
3909868|F|0-42:T>G-42:T>G	TGCAGGTCCATTTCTCTTTCGATTCTTTACCCCTTTTAACCTTCTCGTTAATTTCCTCTATTCCAGTGA	42:T>G	chr5R	249778722
3908446|F|0-49:C>G-49:C>G	TGCAGCTTGGCCGCGGAGTTGATGAGTGGGGCGTCCATGCGCCGCTTCCCCTCGCCCCCAGCGCCACCG	49:C>G	chr5R	252182334
3583542|F|0-10:G>A-10:G>A	TGCAGCTGGCGATTCAACCTACGCATCGCTGGGTTCTTGGTGGTGTTCTTCACTGTCGCTACCTTTGCC	10:G>A	chr5R	259225871
3907757|F|0-19:A>G-19:A>G	TGCAGCTGCCGAACCCATTACTTTCGCGTAGTTCCTTCGCCGAGGTCATATTCTCACGCTGTTCTGGCG	19:A>G	chr5R	279243137
3742648|F|0-32:C>G-32:C>G	TGCAGGGTCAGAGCTGCCTCTCAGCATCACAACACAGGGTTCTGGCACGGGCGGACAATGGATCGCCAT	32:C>G	chr5R	279858656
3588230|F|0-15:T>A-15:T>A	TGCAGACAACGTAAATTTTGATGCAGTGCAAAACTTACACCGAGATCGGAAGAGCGGTTCAGCAGGAAT	15:T>A	chr5R	281689291
4092628|F|0-30:A>G-30:A>G	TGCAGAAACATTCTCCCAGTTCCCTAGCAAAGCAGCCGAGATCGGAAGAGCGGTTCAGCAGGAATGCCG	30:A>G	chr5R	289227105
3577481|F|0-13:C>G-13:C>G	TGCAGTAGCGCGGCGGCAGCACAAAAATAGTCTGCCGAGATCGGAAGAGCGGTTCAGCAGGAATGCCGA	13:C>G	chr5R	291044960
7088352|F|0-25:C>T-25:C>T	TGCAGGCGCGGTGGTGCACGTCTATCTTGCTGCCGAGATCGGAAGAGCGGTTCAGCAGGAATGCCGAGA	25:C>T	chr5R	291519279
3909260|F|0-25:C>T-25:C>T	TGCAGGCGCGGTGGTGCACGTCTATCTTGCTGCCGGCCTTCTCGCTGGCCATCGAATTCGACGTCGGTC	25:C>T	chr5R	291519279
7511602|F|0-40:G>A-40:G>A	TGCAGGCGTGCATGCACAGAGTGGCCACCGAGCCAGCGGCGCGAGGCTCTCGGTGGCCAGAGGAGTGGC	40:G>A	chr5R	291521899
3365243|F|0-14:C>T-14:C>T	TGCAGGTCCCAGCGCAGCCTCCACGTGGTCGCCCATCCATGCCCGTCGCCGAGATCGGAAGAGCGGTTC	14:C>T	chr5R	299457539
3365243|F|0-23:C>G-23:C>G	TGCAGGTCCCAGCGCAGCCTCCACGTGGTCGCCCATCCATGCCCGTCGCCGAGATCGGAAGAGCGGTTC	23:C>G	chr5R	299457539
3365243|F|0-27:G>C-27:G>C	TGCAGGTCCCAGCGTAGCCTCCACGTGGTCGCCCATCCATGCCCGTCGCCGAGATCGGAAGAGCGGTTC	27:G>C	chr5R	299457539
3598475|F|0-68:A>G-68:A>G	TGCAGTGCGCGCACACACACAAGAGAGAGGTAGCTGTCTTTTAGTTCCGTCGAGGTGAATCTGTCGTCA	68:A>G	chr5R	299681675
3891580|F|0-22:G>T-22:G>T	TGCAGGTATTGGCCGACTCATTGATCCCGAGATCGGAAGAGCGGTTCAGCAGGAATGCCGAGACCGATC	22:G>T	chr5R	319649748
4499168|F|0-54:T>G-54:T>G	TGCAGGATGGAAGCAGGTTCGCCAGAGTAGCGGTGGTTGGGGCTTGAAGGTGGATATTGGGCTCCGAGA	54:T>G	chr5R	320406013
3602282|F|0-5:C>G-5:C>G	TGCAGCTTTACTTTCAGAGCAGCAATCCTTCATTAGCAGTTAAGCAAAACCCATGTCCAGCCATTTTGC	5:C>G	chr5R	320406536
3602282|F|0-52:A>T-52:A>T	TGCAGCTTTACTTTCAGAGCAGCAATCCTTCATTAGCAGTTAAGCAAAACCCATGTCCAGCCATTTTGC	52:A>T	chr5R	320406536
3908656|F|0-8:G>A-8:G>A	TGCAGCTCGCTCCACCCAGGGAAGAAGGATACCTTCCTGGATCCATCCATCCATGCTTGCAGCTTAGAC	8:G>A	chr5R	322424726
3908656|F|0-46:C>T-46:C>T	TGCAGCTCGCTCCACCCAGGGAAGAAGGATACCTTCCTGGATCCATCCATCCATGCTTGCAGCTTAGAC	46:C>T	chr5R	322424726
3908656|F|0-57:T>A-57:T>A	TGCAGCTCGCTCCACCCAGGGAAGAAGGATACCTTCCTGGATCCATCCATCCATGCTTGCAGCTTAGAC	57:T>A	chr5R	322424726
3603109|F|0-30:G>T-30:G>T	TGCAGGTTGCCCATTGTAAATTTTCAAGGAGATTCAAATGTTCCTCTTCCGAGATCGGAAGAGCGGTTC	30:G>T	chr5R	322425045
3907085|F|0-17:A>G-17:A>G	TGCAGGCGTCGTGGCGAAAGCGCGCCGCCACCACCTGTACGCGTACCTCCACCCGCTCTGAACACCGAG	17:A>G	chr5R	323351940
7062862|F|0-63:G>A-63:G>A	TGCAGCACGTCGCTGTCGGCATTGGCTAAATAGCGCAGGGAGGAGGAGGGGCCGCGGCTTGCGGGGGAA	63:G>A	chr5R	327020476
3896673|F|0-27:T>C-27:T>C	TGCAGCTCAGTAACCCGCATGGCACGGTACCGATCGATCGAGCGCCGCAAACGCCCGAGATCGGAAGAG	27:T>C	chr5R	330085851
17394197|F|0-41:T>C-41:T>C	TGCAGCCTGCCATGCCCGAAGCTCGCTTCGCGGAACAACGATGTCTTGGGCTGTGGGTCGATATACTCG	41:T>C	chr5R	331286230
3599780|F|0-16:G>A-16:G>A	TGCAGTTCACCTCCTGGACCTCGTAACAAACGGAAGCAATATCCACCTTCTCAAAATTTGCACCATTGA	16:G>A	chr5R	331287545
3906963|F|0-5:T>G-5:T>G	TGCAGTTGGTGAACGTGACGCACGCCCTGTGGACGTGGCACCGAGATCGGAAGAGCGGTTCAGCAGGAA	5:T>G	chr5R	331436946
3733341|F|0-34:C>T-34:C>T	TGCAGCCCTAAACTAAGCACAAGGCCAACAGAACCCAACGCCTCTCCTCCTAGGGCTCCACCAGCCGCC	34:C>T	chr5R	334180247
3909485|F|0-8:G>A-8:G>A	TGCAGGTCGAACACATCTATGATCCTGGCGACGATGGTGAAGAGCGACCTGGCAAGCAGACGGACGGCG	8:G>A	chr5R	334544348
3905427|F|0-67:A>C-67:A>C	TGCAGCTGTGATGTACCTAAAGCCTCCTATTTTTTGCTTGCTTGTCCTGCTACTACGGCATTAACCGAG	67:A>C	chr5R	336670758
6210970|F|0-22:T>C-22:T>C	TGCAGCGCTCGCCGTCTTTCGCTCCACCGAGATCGGAAGAGCGGTTCAGCAGGAATGCCGAGACCGATC	22:T>C	chr5R	337198207
3744597|F|0-56:A>C-56:A>C	TGCAGGCAAGACAATCACTCATAGTTAGAGGCCTCTTTCCCATGCTTGCCGATCCAAGTCATCCGAGAT	56:A>C	chr5R	338350394
4095483|F|0-65:T>C-65:T>C	TGCAGATGCTCGGACTGGAAGGCCACCATCGCCCTGAGAACCCTGACCATCGTCTCCTCGATCTCTGCA	65:T>C	chr5R	345276961
5224939|F|0-13:A>G-13:A>G	TGCAGCTGCCCGCAGCGTAGGCCCCCATGAGGCCGAACTGGTCGAGCAGCATGGCGGCTTGGAGCGCGC	13:A>G	chr5R	345419525
3594540|F|0-34:G>A-34:G>A	TGCAGCTGCTGCTGATGCAGTGAGTGAATCGATCGATCAGAAAGGCAAAGGGGGGCAACCTAGTAGGGA	34:G>A	chr5R	349803287
3576864|F|0-25:G>C-25:G>C	TGCAGCGTCTCGCCGCCGTCTTCGCGGACGCGCTGGCATGCAAGCTGCTCAAACTCCTGCCGAGATCGG	25:G>C	chr5R	350768926
4093601|F|0-25:A>G-25:A>G	TGCAGTCAGCACGGGCACTAGCGGGACTGCCTTAGGAGGTGAACCCGAGGCGGAAGCTAACGCCGACAG	25:A>G	chr5R	355116904
3592340|F|0-6:G>A-6:G>A	TGCAGCGGATGATGAGCTGATATACCCAGATGTGATGGCACCGAGATCGGAAGAGCGGTTCAGCAGGAA	6:G>A	chr5R	355526276
5137477|F|0-41:A>C-41:A>C	TGCAGCAGCCTCGGCACGGCGGTCCAGTGGGCGGTGGAGGCAGTCCCCCGAGATCGGAAGAGCGGTTCA	41:A>C	chr5R	355527723
5044793|F|0-14:C>T-14:C>T	TGCAGCAGCTGCGGCGCGCCGACCCGTCCGTCTACCTCTCCCCGTCCGCCGACCTCGCCGCCGCCGCCC	14:C>T	chr5R	357732101
3585557|F|0-44:A>G-44:A>G	TGCAGCTCGGCAAGGTCAAAAGGAACATCGAAAGCCGGCTTCCGAAAACCAGAGTCTTCACTGTTCCCG	44:A>G	chr5R	358433609
3895208|F|0-13:C>A-13:C>A	TGCAGCTAAGTCTCATTCAGCGTTTAGGTAGGTTTACATGATTTCCGAGATCGGAAGAGCGGTTCAGCA	13:C>A	chr5R	358637148
3895208|F|0-18:A>T-18:A>T	TGCAGCTAAGTCTCATTCAGCGTTTAGGTAGGTTTACATGATTTCCGAGATCGGAAGAGCGGTTCAGCA	18:A>T	chr5R	358637148
3575864|F|0-15:A>G-15:A>G	TGCAGCCAGCATCAAACAGAGACCGATCAGGAGGAGCCTGAGCAAGGAGCTCGCCGAGATCGGAAGAGC	15:A>G	chr5R	359327945
3355303|F|0-21:G>A-21:G>A	TGCAGCCATCATCAAGCAGAGGCCGATCAGGAGGAGCCTGAGCAAGGAGCTCGCCGAGATCGGAAGAGC	21:G>A	chr5R	359327945
5212146|F|0-22:C>T-22:C>T	TGCAGCTGGATGAGAAGGAGGGCTTGGGCAGGCGCGCCGACCTCAAGGCCAGTGTTCTGATGAACCATA	22:C>T	chr5R	359328082
4484680|F|0-48:G>A-48:G>A	TGCAGCCACCGAGGGGGTATCTGGTTCACCATAACTCAAAAGGGCTCCGAGAAGAAGTCCGAGATCGGA	48:G>A	chr5R	360041731
3363469|F|0-16:T>C-16:T>C	TGCAGGCGCTGCTCTCTCGTGGACCGCTCTCGGAGCGAGACTTCCACGCCCTCTTCACCGCCATCTCCG	16:T>C	chr5R	360061717
5227576|F|0-56:T>A-56:T>A	TGCAGGCGCTGCTCTCCCGTGGACCGCTCTCGGAGCGAGACTTCCACGCCCTCTTCTCCGCCATCTCCG	56:T>A	chr5R	360061717
6211122|F|0-41:T>G-41:T>G	TGCAGAAGTGGCGGCAGCATAGGTGGCAGTGGAGGGGGAGGTGGTGCAAATGCGCCCGAGATCGGAAGA	41:T>G	chr5R	360330118
3906580|F|0-57:A>G-57:A>G	TGCAGACCTGCCAACTAACACTCTGGAATTATTGCTTAATATACAAAATTAGGCCGAAACTGACACCTT	57:A>G	chr5R	360330495
3602240|F|0-20:C>T-20:C>T	TGCAGGCCTCTCCACGCGAACCAGGTCAGGTTCATCCACCCGCCGCTTTCCCCTTCCCGATTCGGCGGC	20:C>T	chr5R	362146153
3733887|F|0-20:G>A-20:G>A	TGCAGGAAGTTCCAGGCTCCGCACCATGGCGACTTCGCCGAGATCGGAAGAGCGGTTCAGCAGGAATGC	20:G>A	chr5R	365459040
3733887|F|0-36:G>C-36:G>C	TGCAGGAAGTTCCAGGCTCCGCACCATGGCGACTTCGCCGAGATCGGAAGAGCGGTTCAGCAGGAATGC	36:G>C	chr5R	365459040
3589024|F|0-40:A>C-40:A>C	TGCAGCTTCTGGACCTCAAGAGGGGTCACCACCATCTCGGATCCCCCGTCGCCCCGCCCTTGGCTCTCC	40:A>C	chr5R	365459366
3587830|F|0-52:G>C-52:G>C	TGCAGAGCACGGACGACGCAGAGGTCCACATGTCATCGGCCTCGACGGCGACGACGTCAGGGCGCGGCT	52:G>C	chr5R	368411153
3909809|F|0-28:C>T-28:C>T	TGCAGATGCCTGGGCTCAGCTTGATCATCTTCAGAGACGGTCGCACAGGAGCGTCCGAGATCGGAAGAG	28:C>T	chr5R	369110972
3361962|F|0-11:T>C-11:T>C	TGCAGAAAATCTAAAACAAACTATGCAGCATACTCGCTCTCAATCACCGAGATCGGAAGAGCGGTTCAG	11:T>C	chr5R	369592700
3579063|F|0-47:T>C-47:T>C	TGCAGACCGCACCATTCTGCTACGACGAGGAGGTGTTCCAGGTGAGCTGCCTGTGGAGACGGGCACCTG	47:T>C	chr5R	369784105
3908225|F|0-17:G>A-17:G>A	TGCAGAGCAACGAAGACGGTGCAACAGCAGCAACAAGACGGCGGCGTCGACGATGACCCTGCCATGTAC	17:G>A	chr5R	369984478
3908225|F|0-47:C>T-47:C>T	TGCAGAGCAACGAAGACGGTGCAACAGCAGCAACAAGACGGCGGCGTCGACGATGACCCTGCCATGTAC	47:C>T	chr5R	369984478
3362678|F|0-66:C>G-66:C>G	TGCAGTAGCCAGGTCTCCCGCCATGTCCAGCAGGTTGCAACTGCTCTCGAGGGACGCCGTCGTCGTCTG	66:C>G	chr5R	369984720
4097335|F|0-31:A>G-31:A>G	TGCAGTGGGGTCGGAGCAGGAGAAGAAGGCCACCGCCACGGTGGAAGTGGAAGGCATTCCGTTCCCGCG	31:A>G	chr5R	370675517
3354161|F|0-6:A>G-6:A>G	TGCAGAACGGGCAAGTGGTGCTGGTGCGCAGCCACGCCCTGAGGCAGCGCCTGTGGAACATGTGGCCGC	6:A>G	chr5R	371369195
3598207|F|0-47:T>C-47:T>C	TGCAGCGGGCTGGGCATGTTCCTCAACAGCACGGCGGCGGTGGACGATCGATCGCTGCGCTGCCTGTGC	47:T>C	chr5R	371789384
3744052|F|0-5:C>G-5:C>G	TGCAGCTCGGACGAACAGGCAGGGGAATCACAGCGGCCCGAGATCGGAAGAGCGGTTCAGCAGGAATGC	5:C>G	chr5R	373815852
3579066|F|0-41:G>T-41:G>T	TGCAGCAGTAGGCCAGCAACGAGTAGCTGACATCCGCACCAGCCGAGATCGGAAGAGCGGTTCAGCAGG	41:G>T	chr5R	375206095
3602172|F|0-50:A>G-50:A>G	TGCAGCGGTCGATTTGTATGTCAAGTGCGGTGAGATGGCCAAGGCAAGGGAGGTGTTTGACAGGATGCC	50:A>G	chr5R	376394655
3734802|F|0-57:T>G-57:T>G	TGCAGAGACTCGTGCGGATGCCCGTTGGAAGCGTATCCGCTAACCATAGCACCCCAATCCACTACATGC	57:T>G	chr5R	376394729
3577564|F|0-43:T>C-43:T>C	TGCAGCTGCATGCTCCTCCATCTCCTCCTCCTGCCTGCTCAGCTGCCGCTTCGACGAGCAGGGGAAGCC	43:T>C	chr5R	376665164
5497429|F|0-22:A>G-22:A>G	TGCAGCAGGGAAGGAGGGGGAAAGGAGCTCGAGGAGACGGAGGGGTGGTTCCCGTGGAAGCACGACGAC	22:A>G	chr5R	376937285
3902224|F|0-14:G>C-14:G>C	TGCAGCCGCAAGCAGTGGTGCACGGGACGGGATGGGCATCTCGGAGTTTAATGCGCGCGCGTGAGCGAG	14:G>C	chr5R	376937420
3885357|F|0-36:G>T-36:G>T	TGCAGGCCCCGCGCCCGCGCCAGCTCCGCGGCCGCCGCGTCCCCGAGGTCGACCCCATTGGACAGGTCG	36:G>T	chr5R	377093050
4095323|F|0-6:G>A-6:G>A	TGCAGCGCAGACGAGCCCTTGCAGCTTCCCCAGCCCAAACCCATCCACCATCGCATCCACCGCCTTCTG	6:G>A	chr5R	377129860
3595553|F|0-36:G>A-36:G>A	TGCAGAACCAGAAGCATCGAAGAAATCCAACAAGTTGGGAGATAAAGCGCCGAGATCGGAAGAGCGGTT	36:G>A	chr5R	377611691
3596324|F|0-10:C>G-10:C>G	TGCAGGAGCTCCCTGCGGCGCAGCGGGCTGATGCCGTGAGCAGCCTGGTGTACGAGGCCACCGCGCGGA	10:C>G	chr5R	378384094
3746341|F|0-30:G>A-30:G>A	TGCAGCAGACCGCCGACCCTGCCGCAGACGGCAGGGGCCCCGAGATCGGAAGAGCGGTTCAGCAGGAAT	30:G>A	chr5R	378685781
3582282|F|0-42:G>T-42:G>T	TGCAGCATTCTCCGCCGTCTCTCCCTCGCCGACCTCCTCCGTGCCGCCCTCGCCTGCCACCGCTGGCGC	42:G>T	chr5R	378851358
3909680|F|0-35:C>G-35:C>G	TGCAGCTGTTTCTCGCCGTCGGTCACCAAGCAAAGCCGCCCATCCGAGATCGGAAGAGCGGTTCAGCAG	35:C>G	chr5R	378852126
3583833|F|0-29:T>A-29:T>A	TGCAGCTCTGGGTGCGCGGGGAGGGCAGGTGCAGTGAAAACGGTTGGCTTCTGGAGAGGAGGATCGTGG	29:T>A	chr5R	378852169
4489564|F|0-43:C>T-43:C>T	TGCAGGCATAGGCTTGGCTTGGTCTCCCCCTCCCCGTTGTGTGCGTCGTTCGTAGCACAAGTGGGCGAA	43:C>T	chr5R	379117422
3363083|F|0-24:C>A-24:C>A	TGCAGTTTCATGTGCTACTTCCACCTTTTCGGGTTCGTGGAGCAGAGCTGGGCCATGGTCGCGGCCTTC	24:C>A	chr5R	379485198
3587327|F|0-26:A>C-26:A>C	TGCAGATTTACCTCATCAAGGAGTACAACGTGGAGAGCATCGACGCGGCGCAGATCGCCAACATCGTCC	26:A>C	chr5R	379522131
3587327|F|0-62:A>G-62:A>G	TGCAGATTTACCTCATCAAGGAGTACAACGTGGAGAGCATCGACGCGGCGCAGATCGCCAACATCGTCC	62:A>G	chr5R	379522131
3592057|F|0-25:T>C-25:T>C	TGCAGGCTTCAGCTCCTCTAGCTGGTGCTCACAGCCGCCTGCTCGTGGGCCGAGATCGGAAGAGCGGTT	25:T>C	chr5R	380036496
5041669|F|0-7:C>T-7:C>T	TGCAGGCCCTGGCTGCATGCTGCTGCTGATGGACTGCACCTGCGTCTTGCCGCTGGGGCCCTTGGTGCG	7:C>T	chr5R	381066576
3600645|F|0-42:C>T-42:C>T	TGCAGATGAGCAGGGCGAGGGAGCTCCTGGAGGAGATGACGACGGAGGCCGAGATCGGAAGAGCGGTTC	42:C>T	chr5R	382825155
4093864|F|0-38:G>T-38:G>T	TGCAGCTCTCAGGATGTGCTTCGCCAAGAATCTTGGCGGCACCAAGCTCCACGCCATCCTCTGGTCCCT	38:G>T	chr5R	384793858
3577188|F|0-53:C>G-53:C>G	TGCAGTCGTACAACACATAGACTGTCGCCAACTCCTAGCTAGCAGCAGACCTACGTGGAGCAGATGAAG	53:C>G	chr5R	385505884
3577188|F|0-55:T>A-55:T>A	TGCAGTCGTACAACACATAGACTGTCGCCAACTCCTAGCTAGCAGCAGACCTACGTGGAGCAGATGAAG	55:T>A	chr5R	385505884
3883430|F|0-66:G>C-66:G>C	TGCAGTTCAGTTCTTCAGTCAAGCATCTGATTCGAGCTAGCTAATGGCTGAGTAGTATCTTGATGCGGA	66:G>C	chr5R	385566700
3589173|F|0-17:C>T-17:C>T	TGCAGAACACTAACCGACCGATCGAGGGGAGATCCGAACGGCAATGGCGACGCCGATGCTGCGATCTGC	17:C>T	chr5R	385569156
4093999|F|0-55:C>G-55:C>G	TGCAGCCGACATGCGTCGGACTCACTCTAGCTAGCTACAGAAAATATCTCGTCAGCCCTGGGGATCGAT	55:C>G	chr5R	387605783
7062699|F|0-5:T>C-5:T>C	TGCAGTGGATCCCGGGCCTCCCGGCGTGCGCTGAGGAACAGTGAGGAGGTGCGGAGGTACAGCGCGGTG	5:T>C	chr5R	389000551
7062699|F|0-30:C>G-30:C>G	TGCAGTGGATCCCGGGCCTCCCGGCGTGCGCTGAGGAACAGTGAGGAGGTGCGGAGGTACAGCGCGGTG	30:C>G	chr5R	389000551
3887262|F|0-5:C>T-5:C>T	TGCAGCTTCTCTGGCCACTGTTTGATTGAGTATATGTGGCTCAGATGACCCTGTTAGTGCCATCAGCAA	5:C>T	chr5R	389012146
3907520|F|0-65:T>C-65:T>C	TGCAGATTGAGCCGTCACTTTTGATTTCGTTTACAGTGGGTCACCATACAGGCAGCAGAAGGTGGTAAT	65:T>C	chr5R	391398690
3909690|F|0-29:C>T-29:C>T	TGCAGGCTGCCCCCAACCAGCAGGCCATCCCCTCGTCTGAAGCTCTCTACTCCCTGTTGTCTCCGAGAT	29:C>T	chr5R	392427925
3585679|F|0-17:C>A-17:C>A	TGCAGGTGTCCGTCTACCGCTTGGATGGAAGCGTCCCATTCCCACGGACTTTTGTTTGGCTGCGTTTAC	17:C>A	chr5R	394969536
3585679|F|0-63:G>C-63:G>C	TGCAGGTGTCCGTCTACCGCTTGGATGGAAGCGTCCCATTCCCACGGACTTTTGTTTGGCTGCGTTTAC	63:G>C	chr5R	394969536
6211061|F|0-7:C>T-7:C>T	TGCAGGGCTGTAAGGACTGCGTCACCGTCGTGCCCGAGATCGGAAGAGCGGTTCAGCAGGAATGCCGAG	7:C>T	chr5R	397297847
3746157|F|0-8:G>A-8:G>A	TGCAGACGGTCCGATACTTCCTGGATAAGCTCCGCCGAGATCGGAAGAGCGGTTCAGCAGGAATGCCGA	8:G>A	chr5R	397334200
3889795|F|0-10:T>C-10:T>C	TGCAGCTCTCTTACTCGCTCACCCACTTCTCTCACTCTTCTTCCTCACCCTTCACCATCCACCCTTTCT	10:T>C	chr5R	397340861
3744233|F|0-16:A>C-16:A>C	TGCAGACGCGCACGGAAACGACGCCCCCGATCTGGGCGAAGACGTCGAAGAGCTGCGCGTCCTGCACGC	16:A>C	chr5R	397341498
3744233|F|0-55:C>A-55:C>A	TGCAGACGCGCACGGAAACGACGCCCCCGATCTGGGCGAAGACGTCGAAGAGCTGCGCGTCCTGCACGC	55:C>A	chr5R	397341498
3597134|F|0-46:C>G-46:C>G	TGCAGGTGCTCCAAAATGCAAAGCCATTAACCAGATTGCCACTTGTCGGCCCCATGCTAACTCCTCCAG	46:C>G	chr5R	399102782
3907526|F|0-11:G>A-11:G>A	TGCAGCAGGCCGTCGTCCCCAAGCTCAACAAGGAGCTCCCCGAGATCGGAAGAGCGGTTCAGCAGGAAT	11:G>A	chr5R	399857505
3581359|F|0-17:A>G-17:A>G	TGCAGGTAGGTTCCCTGAATACATATGTCTGTAGATGTGGTGCCCAATGTGGTTTGCTATCTCACTCTT	17:A>G	chr5R	402257884
3594036|F|0-15:T>C-15:T>C	TGCAGCTGATGGTGGTGCTGGCACATCAGGTAAACTGGCCTTAGACGACATCACCCGAGATCGGAAGAG	15:T>C	chr5R	402257950
7094155|F|0-11:G>C-11:G>C	TGCAGCAGCGGGCCCAGCACCAGCACCGAGATCGGAAGAGCGGTTCAGCAGGAATGCCGAGACCGATCT	11:G>C	chr5R	402705009
3908202|F|0-37:A>G-37:A>G	TGCAGAGTATATACGAGACGGTGAAGAGTCTCCAGGAAAAAGGGATGCTGCCGAGATCGGAAGAGCGGT	37:A>G	chr5R	402705479
3885197|F|0-28:G>T-28:G>T	TGCAGGACACGGCGACAGCGTTACTACAGGACACGGCCAGCTTTAATTTTCTTGCCCAACCAGAATGCT	28:G>T	chr5R	403916655
3885197|F|0-39:G>T-39:G>T	TGCAGGACACGGCGACAGCGTTACTACAGGACACGGCCAGCTTTAATTTTCTTGCCCAACCAGAATGCT	39:G>T	chr5R	403916655
3899297|F|0-8:A>G-8:A>G	TGCAGCAAACAAGGAGACACATCGACGACGTGACTGCTGCCAACTTTAACCCACATCACATGCAGATCC	8:A>G	chr5R	403917106
3584925|F|0-25:T>C-25:T>C	TGCAGCAGTTGGTCTTAAAATGCACTTTCCAATATGGTTCTCCAAAATTCGACAAGGCACAAATTATGC	25:T>C	chr5R	407800446
3908116|F|0-5:G>A-5:G>A	TGCAGGAAGTCGCTGGCGCCGATGCTGAAGATGTAGAGGGCGCCGAGATCGGAAGAGCGGTTCAGCAGG	5:G>A	chr5R	410299833
17380872|F|0-25:T>A-25:T>A	TGCAGCAATTCTTCAAGAAGGGCAATTCATCTGGGACTAGCAAGTCAAGCCAGAAAGACGAAGCAAGCA	25:T>A	chr5R	410301288
3905502|F|0-5:T>C-5:T>C	TGCAGTGCATCTCGCACTCGCGAAGCTCACCACTGCAAGATCGCACAGCCTACTGAGCAAATCCAAAAC	5:T>C	chr5R	410322902
3602658|F|0-44:G>T-44:G>T	TGCAGGCCGCCGCTCGCGGCGACGTAGCGCAGCGCGGCGTTGATGTCGCCGCCGTTGCAGGTGTTGGCG	44:G>T	chr5R	410365706
7086612|F|0-59:C>T-59:C>T	TGCAGGACTAAGCCGGCCGCGCTGGTGACGGTAGCCGAGGTGCGTCTCCAGGAACTCGTCGTCCGTGAG	59:C>T	chr5R	410366091
3579888|F|0-13:A>G-13:A>G	TGCAGAAACATAAAAAGAAATGCATCAATTGTTGACAGAAGACTTGCAGAACAAACAAGTAAATAAGTC	13:A>G	chr5R	411441718
3906830|F|0-19:C>T-19:C>T	TGCAGACCTTGGAGAATTCCCCCATGGCCTCCTCTCCGCCCTCTCGGCGCTTTCCTCCGAGATCGGAAG	19:C>T	chr5R	413793676
5045792|F|0-31:G>A-31:G>A	TGCAGGAAGCCGTCGTCGCTGCTCCCCGCGCGCGGGGCGGCCGAGATCGGAAGAGCGGTTCAGCAGGAA	31:G>A	chr5R	414715051
3590413|F|0-12:C>T-12:C>T	TGCAGAGGGAGGCTCATCGGTCATTTTGGCGCGCGCGCAGGTGGACTACATCCTGGGCGCGAACCCGAG	12:C>T	chr5R	415026988
3590413|F|0-60:G>A-60:G>A	TGCAGAGGGAGGCTCATCGGTCATTTTGGCGCGCGCGCAGGTGGACTACATCCTGGGCGCGAACCCGAG	60:G>A	chr5R	415026988
3361972|F|0-20:C>G-20:C>G	TGCAGCATTATGTAGAACTACTATAGTTGTTGATTAAGGAGAGATGTGCGTCGGCGAGATCCGAGATCG	20:C>G	chr5R	415878822
3578308|F|0-24:G>A-24:G>A	TGCAGGCGTGACATCCGCGACGTTGGAGGGGGACAAGATCATCATCCTCGGCGACGGCGTCGACCCGAT	24:G>A	chr5R	415983876
3910060|F|0-10:C>T-10:C>T	TGCAGCGCGGCGATGGAGTCCCTCCAGCCGTGGAGGACGCAGGACTCGAAGAAGGTGTCGAGCTTGGAG	10:C>T	chr5R	417368783
3364340|F|0-51:A>G-51:A>G	TGCAGTTGCCGCCGAACCCAGCCATGCCGTGCGTGGATCGATCAAATCCGAAGCCGCTGGTCCCGCTTA	51:A>G	chr5R	417554357
3887981|F|0-17:G>A-17:G>A	TGCAGCTGCCTCGAACGGTGCCCCACGGCCAGGAGGCAAAGCCGAGATCGGAAGAGCGGTTCAGCAGGA	17:G>A	chr5R	417895479
3882862|F|0-17:G>A-17:G>A	TGCAGCTGCCTCGAACGGTGCCCCACGGCCAGGAGGCAAAGCCGGCCGTCCTCCGAGATCGGAAGAGCG	17:G>A	chr5R	417895479
38784996|F|0-31:G>A-31:G>A	TGCAGCTCTGGGTCCGCGGGGAGGCCAGGGGGAGCGACAACGGCTGGCAGCTTCTGGAGAGGGAGATGC	31:G>A	chr5R	418410211
4091928|F|0-35:C>T-35:C>T	TGCAGTGGAAGGCTCATCACCTCCCAGGGAAGGCGCGATCTGGACCAGGTTGCCGAGATCGGAAGAGCG	35:C>T	chr5R	419206990
3576754|F|0-17:A>G-17:A>G	TGCAGCATGGACGGCACAACGAAAATTGCGGCCGCCGCGAGAAGCGAGACGGCCACCCACGGCGACGGG	17:A>G	chr5R	419915048
3891429|F|0-65:T>C-65:T>C	TGCAGGTGGGCCTGCTGTAAAGGAAAGAACCGAGCACTTCGTGGCCGTGTCACGTGCACTTTTTTTCCT	65:T>C	chr5R	422804669
5045410|F|0-52:C>T-52:C>T	TGCAGAGTCTGCACGAGCCGAGGAGGGACCCACCAGAGAACCCGCCCGCCCACTGGCCAGTTCCACCTC	52:C>T	chr5R	422804795
3906494|F|0-33:C>A-33:C>A	TGCAGCCTTTTTTGTTGTTGTGATATTCCCTTACTGGAAACACCAAAAGCACGAGATTTGAGGCGAGGC	33:C>A	chr5R	422805629
3599916|F|0-41:T>C-41:T>C	TGCAGAGCAGAGGATCCCAACCCGAAACGTTTTCCTAGGGGTATTCTAGGCATTGGCATTGTCATTGGC	41:T>C	chr5R	422805860
3896153|F|0-11:G>A-11:G>A	TGCAGGGAAAGGCTGCGTACTATAGACCCAAAGTGGTCGGACCCTTCCCCGGACCCTGCGCAAGTGGGA	11:G>A	chr5R	423364928
3896153|F|0-50:G>A-50:G>A	TGCAGGGAAAGGCTGCGTACTATAGACCCAAAGTGGTCGGACCCTTCCCCGGACCCTGCGCAAGTGGGA	50:G>A	chr5R	423364928
3896153|F|0-59:G>A-59:G>A	TGCAGGGAAAGGCTGCGTACTATAGACCCAAAGTGGTCGGACCCTTCCCCGGACCCTGCGCAAGTGGGA	59:G>A	chr5R	423364928
5796231|F|0-14:C>G-14:C>G	TGCAGCCGCCGCGACGGGAGCCAGGAGAACGGCCCGCCCCGCCTCCGCGCGCGCCTCGCCGATAGCCGC	14:C>G	chr5R	424923032
3363541|F|0-42:G>A-42:G>A	TGCAGTCGGATCCCGCGCTCGCCAAGGAACAAGAGCATGGTGGAGGCGTCTAGCTAGCTTGTTGGTCCC	42:G>A	chr5R	426628546
4091927|F|0-41:C>T-41:C>T	TGCAGCTCCACGGACACGTCCTCCACCCTGACCGACTTCTCCGAGCCTGATGGGATCCCGAGATCGGAA	41:C>T	chr5R	427530974
7510921|F|0-58:C>G-58:C>G	TGCAGGACGCGGCGTCGTCCGCGGAGGAGCAGGAGGAGGTGCGCGCGGGCGTCGGGGGCCGCGGGTAGC	58:C>G	chr5R	427531031
7070073|F|0-5:C>T-5:C>T	TGCAGCTGTTTGAAGTTGCCATGTTCCGAGATCGGAAGAGCGGTTCAGCAGGAATGCCGAGACCGATCT	5:C>T	chr5R	428125763
3601790|F|0-32:G>A-32:G>A	TGCAGACCAGAACGCCATCAATTTATCGGGAAGATAATACAATTTCTCGTGAGATTTTACTACTACTTG	32:G>A	chr5R	428275335
3601790|F|0-65:C>G-65:C>G	TGCAGACCAGAACGCCATCAATTTATCGGGAAGATAATACAATTTCTCGTGAGATTTTACTACTACTTG	65:C>G	chr5R	428275335
3584072|F|0-16:G>A-16:G>A	TGCAGGTGTATCACCCGAACATCAACTCCAACGGCAGCATCTGCCTGGACATCCTCAAGGAGCAGTGGA	16:G>A	chr5R	429052675
3888674|F|0-31:G>A-31:G>A	TGCAGGAGTTCTCTGGAGCTGATGATGTTGTGCTCTACCTACTGACCAATGCCTACCACTCTGACACAG	31:G>A	chr5R	429874784
3886092|F|0-61:A>C-61:A>C	TGCAGCGCGCCACGTCTACGGTTTCTTCCTCGAGCATTCCATTCCACTGCCTTGTCGACGCAGACAGGT	61:A>C	chr5R	429880707
17396515|F|0-54:C>T-54:C>T	TGCAGAACTAATCCAATTTTGGTGCCAGATCACAACTGAAACATCACAAAATTCCAGTGACCGCGACAG	54:C>T	chr5R	429996242
3587868|F|0-11:G>C-11:G>C	TGCAGCTGGGCGTACCAGGGCAACTACGTCGGTGCCATGCCGCTCTTCGACTCGCGGTGGCCGAGATCG	11:G>C	chr5R	430187717
3907086|F|0-28:A>C-28:A>C	TGCAGCAGCTTACGGGCATCAACGTGATAATGTTCTACGCGCCGAGATCGGAAGAGCGGTTCAGCAGGA	28:A>C	chr5R	430415418
5202579|F|0-10:A>G-10:A>G	TGCAGGGAGGAGCGCAGATGTTCGCGAGCCAGGTGGCGGTGGGGGCGCTCATCGGCGCCAAGCTCGGGT	10:A>G	chr5R	430415595
3595809|F|0-25:T>C-25:T>C	TGCAGGTTGGCTTGCAGACTTACCGTGACCTCCAATGCATCCATGGCTGGTTTCCCATGCAGCAAGTTC	25:T>C	chr5R	430634124
5805209|F|0-47:A>G-47:A>G	TGCAGCGTGCGGAAGTCCTTGAGCGGCCGCGCCCGCGGGTGGTCGATATTGTTCCGAGATCGGAAGAGC	47:A>G	chr5R	434098545
3581001|F|0-52:C>T-52:C>T	TGCAGCAACGAACTTGCGGATTGGGACTGGGACTGGGAGTTGAAGGGAGCGACGTCCCCGATGCTACAA	52:C>T	chr5R	434908045
3910078|F|0-12:A>G-12:A>G	TGCAGTAGCTCAACCTTCCTTTCAAGGTCTGAGAGGTACGCCATCTTGCGCTGCTTACCTCTTCGTGCA	12:A>G	chr5R	436270023
3910078|F|0-38:C>A-38:C>A	TGCAGTAGCTCAACCTTCCTTTCAAGGTCTGAGAGGTACGCCATCTTGCGCTGCTTACCTCTTCGTGCA	38:C>A	chr5R	436270023
5211204|F|0-54:A>G-54:A>G	TGCAGTGCACCGTTGCTCTGCCACCGTAGACTTCATGGAGCAATCGATGAGGCCATACCCGAGATCGGA	54:A>G	chr5R	436584072
3744929|F|0-25:C>A-25:C>A	TGCAGGTGCTCATCCTCCGCCTCCGCTCCCGCGGTAAGGAGGTCATCTCGTCGCACATCTCCACCTACT	25:C>A	chr5R	437106551
3602041|F|0-49:G>T-49:G>T	TGCAGCCAGTCTACGGTTGACTTCTGCCTTCGATCCTTAGGATCACGCGGCGCAGGAGCGTACTGCATA	49:G>T	chr5R	437620672
3891194|F|0-44:T>G-44:T>G	TGCAGCCAGTCTACCGTGGACTTCTGCCCTCGATCCTTAATTAGTAGCACGCGGCGCTAGAGCGTTCTG	44:T>G	chr5R	437753037
7415063|F|0-8:G>A-8:G>A	TGCAGCTGGTCCATGGGCGGGTGGTGGACCATCTCTTCCGAGATCGGAAGAGCGGTTCAGCAGGAATGC	8:G>A	chr5R	438906847
5799910|F|0-43:A>T-43:A>T	TGCAGCTTCACACCATCACTATTCTCCTCTATACCAATGACTTAAATTTTCTCACGGTCTCCGAGATCG	43:A>T	chr5R	439056586
3883849|F|0-13:G>C-13:G>C	TGCAGTTGGATTAGCATATTGTCTCCCATAAAAAAAAGGATTAGCATATTGTGCTCGTCAACGGGTTTC	13:G>C	chr5R	439475109
5797813|F|0-32:C>G-32:C>G	TGCAGCACGGCGTGGCTGCCGATGTAGCCCGCCCCGCCGAGATCGGAAGAGCGGTTCAGCAGGAATGCC	32:C>G	chr5R	440012135
3891549|F|0-12:G>A-12:G>A	TGCAGAACAACCGCCTGTCTGGCTCCGTGCCGCCGAGATCGGAAGAGCGGTTCAGCAGGAATGCCGAGA	12:G>A	chr5R	440479488
3581221|F|0-14:G>C-14:G>C	TGCAGGGACCTCAAGGAGCAAAAGGAGGCCGGGAAGCCGCCGAGATCGGAAGAGCGGTTCAGCAGGAAT	14:G>C	chr5R	440480405
3362686|F|0-45:A>G-45:A>G	TGCAGAGGCCTGCAAGCACCACCAATGCAAGCAAAGACACGGTATACAGTACTGGTGTACACGGTTTCA	45:A>G	chr5R	440655258
3344141|F|0-27:G>A-27:G>A	TGCAGGTTCATAGGGAATCAGCCAGTCGGCCAGAAAGCCCTTCTTCCTCCTAGGCTCCCACCCCATGTC	27:G>A	chr5R	440981966
3884863|F|0-43:C>T-43:C>T	TGCAGGCGCGTCGAGGCGAGCGTGTGCGCCCACACGCCGCCGACGGCGTCGGCCTCGGCCTCGAACACG	43:C>T	chr5R	440986225
3884863|F|0-50:G>C-50:G>C	TGCAGGCGCGTCGAGGCGAGCGTGTGCGCCCACACGCCGCCGACGGCGTCGGCCTCGGCCTCGAACACG	50:G>C	chr5R	440986225
3343148|F|0-46:G>T-46:G>T	TGCAGGTCCTCAACGCCAGCCACAACCAGTTCCAGGGCCAGGTCCCGAGCGCCGAGATCGGAAGAGCGG	46:G>T	chr5R	441481138
3343148|F|0-48:G>A-48:G>A	TGCAGGTCCTCAACGCCAGCCACAACCAGTTCCAGGGCCAGGTCCCGAGCGCCGAGATCGGAAGAGCGG	48:G>A	chr5R	441481138
5792341|F|0-8:G>A-8:G>A	TGCAGGCCGGCAATGGAGCCGAGCGCCGAGATCGGAAGAGCGGTTCAGCAGGAATGCCGAGACCGATCT	8:G>A	chr5R	441481189
3903114|F|0-16:G>C-16:G>C	TGCAGAGCGCGACGGTGATCTACGACAAGGCCCGTCACCTGCTCGACGCCCGAGATCGGAAGAGCGGTT	16:G>C	chr5R	441719818
3593699|F|0-49:C>T-49:C>T	TGCAGCACACTCCGTTGGCCCCACGCGGTGCCCGCCGCGTACTCCCGTCCCCGTCCCGCCGAGATCGGA	49:C>T	chr5R	442191159
5045780|F|0-42:G>A-42:G>A	TGCAGTAGCACCGATGGTCATAGAGGAGCGGCGGCGTGGGATGGTTTACCGAGATCGGAAGAGCGGTTC	42:G>A	chr5R	442598451
3908361|F|0-19:G>A-19:G>A	TGCAGGCGCACGCCGCCGCGGACGACCTCTGGATCTCCATCTCCGAGATCGGAAGAGCGGTTCAGCAGG	19:G>A	chr5R	443732963
3597002|F|0-15:G>A-15:G>A	TGCAGCATCCGCTGTGCACGCCATGGCAGTGTCGACCAGTTTCCACATGGAGTTGACATCATATTCACC	15:G>A	chr5R	447133742
3906853|F|0-43:C>A-43:C>A	TGCAGCCGTTGACGCCACGTGCGTTCCGTGCCCCTCGATGTCCCTCGGGCTCGAATCGGTGAGGCCACC	43:C>A	chr5R	447351825
3582439|F|0-28:C>G-28:C>G	TGCAGCCCTTCTCCTTCGAGGAATGGGACGCCCACGCCCGAGATCGGAAGAGCGGTTCAGCAGGAATGC	28:C>G	chr5R	447498002
3342462|F|0-8:A>G-8:A>G	TGCAGATAAATGAACTGGAGGAGATGCGTGAGTTAACTATACCGAGATCGGAAGAGCGGTTCAGCAGGA	8:A>G	chr5R	448784047
3362091|F|0-8:C>A-8:C>A	TGCAGATTCTCTTCATCTTTTTCATTCGCTTTGGGCAGACAGATGAGAAAGAAAGCGATGGAGCCGTGC	8:C>A	chr5R	449024127
3364521|F|0-30:C>G-30:C>G	TGCAGGCACCCAGCAATTATCAATTGCATTCATAACTGGAGCACATCTCTCACGGAGGGTGCCGAGATC	30:C>G	chr5R	449684807
3603078|F|0-42:C>T-42:C>T	TGCAGGCATGCACTAGCAACATCAACAAGTAGCGGCCTACTTCCAATTGTACTTTTCGATCAGCTTTGG	42:C>T	chr5R	449684868
4494824|F|0-6:C>G-6:C>G	TGCAGCCTGCATGCTCTATTGGGCATGTAGCAGCCGAGATCGGAAGAGCGGTTCAGCAGGAATGCCGAG	6:C>G	chr5R	456853968
5219293|F|0-23:G>C-23:G>C	TGCAGCTGGTCCGCGGCGCCGACGAGATAATGATCGTGATCGAGGTGGTTAGCCTGGCCATTGCTGATC	23:G>C	chr5R	458968322
5219293|F|0-32:A>C-32:A>C	TGCAGCTGGTCCGCGGCGCCGACGAGATAATGATCGTGATCGAGGTGGTTAGCCTGGCCATTGCTGATC	32:A>C	chr5R	458968322
5219293|F|0-41:G>C-41:G>C	TGCAGCTGGTCCGCGGCGCCGACGAGATAATGATCGTGATCGAGGTGGTTAGCCTGGCCATTGCTGATC	41:G>C	chr5R	458968322
5219293|F|0-42:A>T-42:A>T	TGCAGCTGGTCCGCGGCGCCGACGAGATAATGATCGTGATCGAGGTGGTTAGCCTGGCCATTGCTGATC	42:A>T	chr5R	458968322
3598935|F|0-24:A>G-24:A>G	TGCAGCCGCAGAAGCACCAGCCTTACGAGTACTTGTACTACGACGGGACGGCGGCCGTCGACGAGACCA	24:A>G	chr5R	458968388
3598935|F|0-55:C>G-55:C>G	TGCAGCCGCAGAAGCACCAGCCTTACGAGTACTTGTACTACGACGGGACGGCGGCCGTCGACGAGACCA	55:C>G	chr5R	458968388
3595476|F|0-26:G>A-26:G>A	TGCAGCACCACGTCCACCACGGACCCGAACTCCAGCCGAGATCGGAAGAGCGGTTCAGCAGGAATGCCG	26:G>A	chr5R	459613127
5041086|F|0-37:G>A-37:G>A	TGCAGAACGCCAACATGCTGGCGCCCAACAACAGCGAGACCCACCCGTGGCACCTCCACGGCCACGACT	37:G>A	chr5R	459613162
3599413|F|0-16:C>T-16:C>T	TGCAGTACCACCCCGACGTGTGCCCGCCGTCGCGCAGGGCCGAGTCCACGGAGCTCTTCGTCGAGCTCC	16:C>T	chr5R	461016646
3595333|F|0-36:G>T-36:G>T	TGCAGCTCCCGGCCGCGCCCGCCACGCGGTATGGGGGCAGCGGTACTGGCGCCGAGATCGGAAGAGCGG	36:G>T	chr5R	461103115
100719606|F|0-39:A>G-39:A>G	TGCAGCTCCCGGCCGCGCCCGCCACGCGGTATGGGGGCAACGGCTCTGGCGCCGAGATCGGAAGAGCGG	39:A>G	chr5R	461103115
3579160|F|0-47:G>A-47:G>A	TGCAGAACCAAGGCGCAATCGCGATTAAACTTGTGCGGATCACCACGGCGAGATGCATGCACGCACGCA	47:G>A	chr5R	462343665
17396618|F|0-51:C>G-51:C>G	TGCAGCCATAACTGCCATCGCGCTCGCGGGCCCTCGGAGCCGAGGGATTGCCCGCTCGACGCCCAGCCC	51:C>G	chr5R	462611772
3579283|F|0-55:A>T-55:A>T	TGCAGCCCGTTGGCGTTGCCATTGCGCTCCTTCAGTTTCTTGTTTGCTCCGTGTGAGGAGAGAGAAACC	55:A>T	chr5R	462620748
5212251|F|0-64:C>T-64:C>T	TGCAGGCGGGAATAAACGAGGGTGACGCGACGATTGTATCACGGTTCGCGGTCTACTAGGCAGGCGGCC	64:C>T	chr5R	463285388
5205944|F|0-49:A>G-49:A>G	TGCAGTACAGGAAGGAGTATATGGCGGCGCAGACCGTGAACGGTATCGCAATGGCCGTGTACAGCGCCT	49:A>G	chr5R	463768179
3601017|F|0-65:T>C-65:T>C	TGCAGCCACCCGAAGGCCGTGCCGCGGTGGTCGTCGTCGGTGGAGTCGGCCACCAGTGACTGGACTGCC	65:T>C	chr5R	463793834
5800826|F|0-5:C>T-5:C>T	TGCAGCGCGGCGCCGATCTCCCTGTACACCGCCGAGATCGGAAGAGCGGTTCAGCAGGAATGCCGAGAC	5:C>T	chr5R	463800336
5222461|F|0-31:C>T-31:C>T	TGCAGGCCTCGCCCACCGCACTCGGCTCCATCGCGCTCTCCCGCTCCGTCGTGCAGGCCGCGTGCTACC	31:C>T	chr5R	463800367
3908374|F|0-24:C>T-24:C>T	TGCAGCCGTTGACGCCACGTGCGTCCCGTGCCCATCCATGTCCCTCGGACTCGAATTGGTGAGGCCACC	24:C>T	chr5R	465640080
3910005|F|0-37:C>A-37:C>A	TGCAGTCGGCGATGTACTACGAGCGCGGTGCGGTGATCGGCTGCCACCACTGCCCGAGATCGGAAGAGC	37:C>A	chr5R	466576844
3910005|F|0-40:C>G-40:C>G	TGCAGTCGGCGATGTACTACGAGCGCGGTGCGGTGATCGGCTGCCACCACTGCCCGAGATCGGAAGAGC	40:C>G	chr5R	466576844
5502762|F|0-11:C>A-11:C>A	TGCAGGTGACGCGGCTTGCGGATATGCGCGCGGACGCTCACCCCGAGATCGGAAGAGCGGTTCAGCAGG	11:C>A	chr5R	466577207
5796458|F|0-49:G>C-49:G>C	TGCAGGACGTCCTCAACGGCATCCGTGGCGAGGTGAGGATGGGGTGGGGGCAGCGGCTGCGGATCGCGC	49:G>C	chr5R	466780850
3907619|F|0-14:G>T-14:G>T	TGCAGGTTGCCCTTGGGCATGAACTCGTAGACCACGAACCGAGATCGGAAGAGCGGTTCAGCAGGAATG	14:G>T	chr5R	466780916
3908993|F|0-27:A>C-27:A>C	TGCAGCTGCCCGCGCCGAAGAAGAGCAACTGCTCCATGGTGTTCACCCTCAAGGAGATGGAGGAGGCCA	27:A>C	chr5R	466781734
3585110|F|0-32:G>A-32:G>A	TGCAGAACAACACGCTGCGCGGCGGCCTCCCCGCGGGCGTCTCGGCCTGCTCGGGCCTCACCCACCTCT	32:G>A	chr5R	467317468
3908652|F|0-23:C>T-23:C>T	TGCAGGGGGTTGCACCTGGGCGGCGTTGTCGTAGATAACACGGAGGAGCGATGGATGGTTAGCCCGTCG	23:C>T	chr5R	467742343
3732013|F|0-20:C>G-20:C>G	TGCAGTGGTCGATCGGCACTCGGATCATGGGCCACGGCGGCTTTGGAGCGTTGTTGGGCATGATGACCG	20:C>G	chr5R	467885345
3589256|F|0-13:C>T-13:C>T	TGCAGGACGTCCACCCCGACGTCGGCGACGCGCTCCTGGGCTTCGTCTACGACCCGCTCGACCCCGCCG	13:C>T	chr5R	468611776
3585729|F|0-11:C>A-11:C>A	TGCAGCCCCGCCGCGCCATCGCAGGCGGCGTGGCCGTCTTTCAGCTCAACGGCTGGGACACCGAGATCG	11:C>A	chr5R	468965477
3353803|F|0-6:G>T-6:G>T	TGCAGCGAAGGAGAAAAAGACAGGCCCACTCTCCGCTCCCAACAACAACAATCGCACCTACGACCGAGA	6:G>T	chr5R	470870356
3885520|F|0-25:C>G-25:C>G	TGCAGCCATTAATCCGCGATATATACTAATCCGAGATCGGAAGAGCGGTTCAGCAGGAATGCCGAGACC	25:C>G	chr5R	471249522
3885098|F|0-41:G>A-41:G>A	TGCAGGACCAGCTCGGCTTCGACAAGGCCAGCAAGACGGTGGACTGGCTTCTCACCCAGTCCAAGCCAG	41:G>A	chr5R	471395226
3907750|F|0-7:C>A-7:C>A	TGCAGCTCGGCAGTGTGTGCGCCATGCATGCAAAAATATGGCCGAGATCGGAAGAGCGGTTCAGCAGGA	7:C>A	chr5R	471657962
3888568|F|0-33:G>A-33:G>A	TGCAGCATCCTTGTTCGAAACCTGGGGCTCGGCGCTTTGTTCTCGAGCCGAGATCGGAAGAGCGGTTCA	33:G>A	chr5R	471728755
3888568|F|0-39:T>C-39:T>C	TGCAGCATCCTTGTTCGAAACCTGGGGCTCGGCGCTTTGTTCTCGAGCCGAGATCGGAAGAGCGGTTCA	39:T>C	chr5R	471728755
3733599|F|0-45:T>G-45:T>G	TGCAGGAGTGTCGGCTGGCCGTTTCACGAATAACCTTTGCTTGTCTGATAGGGATGGAATAAAGAGAGA	45:T>G	chr5R	471847304
3884238|F|0-49:G>A-49:G>A	TGCAGCAGTTCTACTGCATGACCCTGAGGATGAGCATAGACTGCAACGGGTGCTACCAGAAGATCAGGA	49:G>A	chr5R	472107793
3577281|F|0-51:G>A-51:G>A	TGCAGCACGATCCCCTCCCACCATCCGCCGTTCAGCCGCGCGTCGACGATGGCCCCGACGTCCACCGAG	51:G>A	chr5R	472110012
3353434|F|0-29:A>G-29:A>G	TGCAGCACGATCCCCTCCCACCATCCGCCATTCAGCCGCGCGTCGACAATGACCCCGACATCCACCGAG	29:A>G	chr5R	472180593
3592135|F|0-14:C>T-14:C>T	TGCAGGATGTTGGCCGATGTCCACGTGGTGGCGTAGAGACGGCCGCGGAAAAGGAGGACGCTCTGGAGC	14:C>T	chr5R	472520840
3887578|F|0-28:C>T-28:C>T	TGCAGCTATTCATGGAACTTGTTGACACCCTACCAAACCAAGTTTTATCATCATGTGACTAATAAACAT	28:C>T	chr5R	472595139
3595184|F|0-56:T>A-56:T>A	TGCAGTGGAGATGGGAGCGTGTGCGACGAAGCCTGCTGATCTCAAGGTAAAAGGTGTGGCGCCGAGATC	56:T>A	chr5R	472595392
3746153|F|0-15:A>C-15:A>C	TGCAGCGCCGCCGCTAGAACGAGGGTTGACAGAGGCAAGAACCAGAAAGCCAGGAACACACACACGCAC	15:A>C	chr5R	472595453
3603194|F|0-16:T>C-16:T>C	TGCAGGACCAAGAGAGTGGTAGGTAGGTGGGTACCTGGTGTATCCCCGAGATCGGAAGAGCGGTTCAGC	16:T>C	chr5R	472883527
5203432|F|0-43:G>C-43:G>C	TGCAGCGACTCCTTCATCGTCCTCTCCGCGCCCACCATGAACTGTTTCCGAGATCGGAAGAGCGGTTCA	43:G>C	chr5R	473089256
5201189|F|0-46:C>G-46:C>G	TGCAGGTGTCGCAGGAGCGGCAGGAGTCGACGAAGTAGCCCACGCCCACCGTGTCCCCGAGATCGGAAG	46:C>G	chr5R	473337450
17395190|F|0-16:T>G-16:T>G	TGCAGCGCCGCTGTTGTATCTAGTGCTCCTCCTGCGTGTCAAGGCCGCGCTCCGAGATCGGAAGAGCGG	16:T>G	chr5R	475123055
3577903|F|0-48:G>T-48:G>T	TGCAGTTTTAGTGGGAAATCTGTATTGTACTCGAAATCTTCATGTTTCGCCCCGAGATCGGAAGAGCGG	48:G>T	chr5R	477140437
3909598|F|0-7:A>G-7:A>G	TGCAGTGATCACGGACTGATTGTGTTATCGTGGAGGCTGGAGTGGTTCCTCGGCGTGGGCTACACTCAT	7:A>G	chr5R	478061062
3595953|F|0-16:G>A-16:G>A	TGCAGCGCCTCACCGCGCGCTCCAGCCGCTACCTCTGGTTCCCCGAGATCGGAAGAGCGGTTCAGCAGG	16:G>A	chr5R	478461093
3890865|F|0-10:A>G-10:A>G	TGCAGGCCCAACTAGAGCTGATACATTATCTCCAATATGTTCCAGTCCCTGCTGCTGGAGGAAACCTGA	10:A>G	chr5R	479357320
3362193|F|0-7:C>T-7:C>T	TGCAGCACGAGAGGAAATGCCTGGCATAATCAAATGTGTGGAAGCCAATCAAATCGGCATTCAGCAGCG	7:C>T	chr5R	479363525
3353332|F|0-33:T>A-33:T>A	TGCAGGCCTATTAGCAAGCCTGACAACGATGAATTCCTAGCGGCATGTGGTCCGAGATCGGAAGAGCGG	33:T>A	chr5R	479721747
3354919|F|0-22:G>A-22:G>A	TGCAGTGGCCAGTTTCCTCTATGGGCCGCGACCGCGAGCACGCGAGCGACTGAGCTTCCCTCCCTCACG	22:G>A	chr5R	479945339
3354919|F|0-23:G>A-23:G>A	TGCAGTGGCCAGTTTCCTCTATGGGCCGCGACCGCGAGCACGCGAGCGACTGAGCTTCCCTCCCTCACG	23:G>A	chr5R	479945339
3601083|F|0-26:A>G-26:A>G	TGCAGGTGATTTTGAGCACAAAGCGAACTATCAACTTGTTTCGTTTGGGCCGAGATCGGAAGAGCGGTT	26:A>G	chr5R	480291710
5034678|F|0-13:C>T-13:C>T	TGCAGCCGCTGGACGCGGGTGTCGGCGGCGCGTCGGCGGCGCCGCCAATCCGAGATCGGAAGAGCGGTT	13:C>T	chr5R	480491403
7091969|F|0-6:G>A-6:G>A	TGCAGCGCCACGCGGCGCCTTTGGATTGGCCGAGATCGGAAGAGCGGTTCAGCAGGAATGCCGAGACCG	6:G>A	chr5R	481082943
7091969|F|0-21:T>C-21:T>C	TGCAGCGCCACGCGGCGCCTTTGGATTGGCCGAGATCGGAAGAGCGGTTCAGCAGGAATGCCGAGACCG	21:T>C	chr5R	481082943
5501198|F|0-38:T>C-38:T>C	TGCAGAGTTCAGCGCGTGAAGCCACCAACAGAGTCCTCTGCATCTCCCCTGATCCTGCACTCGGCAATG	38:T>C	chr5R	481433457
7512726|F|0-29:G>C-29:G>C	TGCAGCCCGTCGGTGATCCCCGAGTGCCCGCGCCACCTCACGCGCTGGTTATACGGCAGCCGCCCGAGA	29:G>C	chr5R	481877540
3581286|F|0-38:T>C-38:T>C	TGCAGAATACATGCAGCGCCATCGGTCGCCCGCGTCTTTTCCCGCGCGTCGGTTTTGGCCTTGACCAGG	38:T>C	chr5R	481880332
3887495|F|0-20:C>A-20:C>A	TGCAGTAAAATTCAGGAAGCCCTCAAGTCCCTGAACGAGTACAAAAGAACATGCGAGCTGCATGAAGTG	20:C>A	chr5R	482747645
3732769|F|0-35:C>A-35:C>A	TGCAGGTTGAGCCGAAAAGGCGTAAGAGGTAATCGCTTCAACAAAAACCATCCCCGAGATCGGAAGAGC	35:C>A	chr5R	483983621
3593932|F|0-43:T>C-43:T>C	TGCAGCGGTAGCAAGTCACAAAGCGCAGCTTCTTCCTCTATTTTTGCTGGATCGTTGCGAGTCTCCTTC	43:T>C	chr5R	487913744
3905385|F|0-35:T>C-35:T>C	TGCAGAGAGTTGAAAAGAGGTGTGAGAGGCATGGTTTGTATGCTGGTGTTCGGAGTGAGCAGATTGCAA	35:T>C	chr5R	487915361
3578183|F|0-48:G>C-48:G>C	TGCAGGATCGAGGCTCCAGACGAACTCAAACCCATTTTGAATTTTCAGGAAGTTTGGGCAGTGTCAGGT	48:G>C	chr5R	488842924
3578183|F|0-52:T>G-52:T>G	TGCAGGATCGAGGCTCCAGACGAACTCAAACCCATTTTGAATTTTCAGGAAGTTTGGGCAGTGTCAGGT	52:T>G	chr5R	488842924
3589470|F|0-39:G>A-39:G>A	TGCAGAGCATCTCCGAGGCCGCGGCGGGCCAGAGCAGCAGCGCCAGCAGCAGCATCTCTGAATCCACTG	39:G>A	chr5R	488844306
5200760|F|0-13:C>T-13:C>T	TGCAGGGTGTTCTCTAGCGGTGACAGGAGGGCCCGAGATCGGAAGAGCGGTTCAGCAGGAATGCCGAGA	13:C>T	chr5R	488995122
3907246|F|0-14:T>C-14:T>C	TGCAGTTCTGCAACTTGAACAGCTTCAGGACCAAGTTCATCCTGGGCTTCTCCTTCTTCATGGGCATAT	14:T>C	chr5R	489050996
3579179|F|0-56:G>A-56:G>A	TGCAGGCAGGGAGCTAATCGAGCAACTAATGAATCATCACACGGGGGAGACGACAAGACCAGGGATTGA	56:G>A	chr5R	489408494
5788941|F|0-5:C>T-5:C>T	TGCAGCGAGGAGGCGGCCCTGACCAATGTTGGCCGCGTCCTGGAGGCGCGCGGGAGTGAGATCATCGGC	5:C>T	chr5R	489415562
3901904|F|0-44:C>G-44:C>G	TGCAGAAACCCCAACACGTCAGAGCAGCAAGCAAGCAAAGCTTCCACACGGTACTCGGGAGGGAGGGCA	44:C>G	chr5R	489415628
3903792|F|0-26:C>G-26:C>G	TGCAGTGGACGTAATAAACTTACCTTCAGCCACATCTTGGTTGTGCTCCGAGATCGGAAGAGCGGTTCA	26:C>G	chr5R	493773280
3743736|F|0-32:C>T-32:C>T	TGCAGCGCGTACGCCAGCCGCACGATGTCCCGCCGCTCGTACCGCTTGGGCGTGGTCAGCACCCCGACG	32:C>T	chr5R	493905043
3590602|F|0-31:G>A-31:G>A	TGCAGCCTCCGCCTGGCTGGATCCTCGGTCCGCTGCCGCTTCGACCCGAGATCGGAAGAGCGGTTCAGC	31:G>A	chr5R	494843411
3345782|F|0-17:A>G-17:A>G	TGCAGGAAATGCTGAAGATGCTGGAGGCCATGCAGCCGAGATCGGAAGAGCGGTTCAGCAGGAATGCCG	17:A>G	chr5R	496893507
3908562|F|0-27:C>G-27:C>G	TGCAGCAACGACACCCAGGGGAGAGGGCTGGAGCAAGTTCCGCCGCAAAGGCAGGATGGCCGCCGACGG	27:C>G	chr5R	497652642
6211612|F|0-29:A>C-29:A>C	TGCAGCTCATGTCTCCCACTACAAAAATGACCGAGATCGGAAGAGCGGTTCAGCAGGAATGCCGAGACC	29:A>C	chr5R	497863606
3595683|F|0-9:C>T-9:C>T	TGCAGCTGCCGCTTGTCGTCCACGAGGGTGCTGCTGCGGGCGCCGAGATCGGAAGAGCGGTTCAGCAGG	9:C>T	chr5R	497991302
17400117|F|0-30:T>G-30:T>G	TGCAGTTTAGTCGTCTGGACGAGAACTGTTTGTGCTTGTGCTAGTTGCTCTCAGATGTCTTTTCCCTCG	30:T>G	chr5R	498199920
3580459|F|0-22:G>A-22:G>A	TGCAGCCATGGAGCTTACCCTCGTATTCTCCCTTCTCGCCCTCTTCTGTCTCCACGGCGCGAGCGCCGA	22:G>A	chr5R	498259980
6211537|F|0-17:G>C-17:G>C	TGCAGCTCCAGCTCCCAGAGCTTGGCCCAGAGCGCGTCGTGGCTCGCCATCGGTCCCGTGGAGACAGAC	17:G>C	chr5R	499386528
6211537|F|0-33:G>A-33:G>A	TGCAGCTCCAGCTCCCAGAGCTTGGCCCAGAGCGCGTCGTGGCTCGCCATCGGTCCCGTGGAGACAGAC	33:G>A	chr5R	499386528
3363821|F|0-46:A>T-46:A>T	TGCAGCATCGCATGGTTCGGTCCAGTTGCAGTCCCACCCACGAAAAAGGTTCCCCCCCTCGTGCACGAT	46:A>T	chr5R	499754797
7062290|F|0-13:T>A-13:T>A	TGCAGAACATTTCTGATATCGACTACAGTTTCTGACAAGGTGGTTCGTCTCACTGTATTATTTAGGAGT	13:T>A	chr5R	499948097
3364006|F|0-16:C>T-16:C>T	TGCAGAAGTGGGGCTTCATGGAGGAGTTCTCCTGGTACACCGCCGAGATCGGAAGAGCGGTTCAGCAGG	16:C>T	chr5R	499950019
3898735|F|0-28:C>A-28:C>A	TGCAGTGCCTGCGGTTTAAACTTAAAAACTGTCACCGAGATCGGAAGAGCGGTTCAGCAGGAATGCCGA	28:C>A	chr5R	501050040
3595557|F|0-20:C>A-20:C>A	TGCAGCTCGAGGAGGGCCTGCGTCGCGGCGAAGGAATCCGAGATCGGAAGAGCGGTTCAGCAGGAATGC	20:C>A	chr5R	501191672
3589279|F|0-8:A>T-8:A>T	TGCAGGCAAGCTCCCACTGATCCTGTTGTTGTTCAGGTTGATCCTGTACAGAGACTGGCATTTGGCTAT	8:A>T	chr5R	501192067
3598820|F|0-28:G>A-28:G>A	TGCAGCTTCGTGGTCTTTTGGGCGTTCGGGGAGGAGCAGGGTAGCCGCGGGAAGCCGAGATCGGAAGAG	28:G>A	chr5R	501193725
3585880|F|0-13:A>T-13:A>T	TGCAGATGCTCTTACTTAAGGGGGATTACACGTGTTCAAGGACCCTTGAGTAAGCTTGCTTGCATTGAT	13:A>T	chr5R	501737812
3580677|F|0-37:A>C-37:A>C	TGCAGCCTTCATTCCAATATCGAACACGTCCCCCAATATCTCCTGCAACGCACCACTCTGAGCATCAGA	37:A>C	chr5R	502376387
3591047|F|0-23:C>T-23:C>T	TGCAGCAGCACATCCACCATGTCCTTGACCACGAAGCTCTTCCCCTCGCCGCGACGGCGCTCGGTGTGC	23:C>T	chr5R	502428943
3905787|F|0-7:G>A-7:G>A	TGCAGCAGCACGTCCACCATGTCCTTGACCGCGAAGCTCTCCCCCTCGCGCCGACGCCGCTCGCTGTGC	7:G>A	chr5R	502448559
5206864|F|0-39:G>T-39:G>T	TGCAGGCGGAGGCCTTCAAGCACAGCACGGAGCGGCTGGGGAACGACCTCACCCGAGATCGGAAGAGCG	39:G>T	chr5R	504403146
3579288|F|0-5:C>T-5:C>T	TGCAGCCAGCACATTGTCTCGATCTGATTAATAGTCGTTGAGAGGGTTTCTGCTGCCGAGATCGGAAGA	5:C>T	chr5R	507481360
3746186|F|0-8:C>A-8:C>A	TGCAGATACTGATGGCGGCCACGGCGCTCTACGCCTTCCCGTCGCTGCGGCACCTCCCGAGATCGGAAG	8:C>A	chr5R	507672456
7503808|F|0-51:G>A-51:G>A	TGCAGATACTGATGGCGGCCACGGCGCTCTACGCCTTCCCGTCGCTGCGGCGCCTGCCGAGATCGGAAG	51:G>A	chr5R	507672456
3746186|F|0-55:C>T-55:C>T	TGCAGATAATGATGGCGGCCACGGCGCTCTACGCCTTCCCGTCGCTGCGGCACCTCCCGAGATCGGAAG	55:C>T	chr5R	507672456
3583832|F|0-48:T>C-48:T>C	TGCAGCAAAAACGCCAAGCATCAGCTAGCTAGCCGATCGATACTATGTTGACAGGTGAACAGGGAAGCG	48:T>C	chr5R	507673261
7096867|F|0-14:G>C-14:G>C	TGCAGGTACCACACGATCCACCACACCGAGATCGGAAGAGCGGTTCAGCAGGAATGCCGAGACCGATCT	14:G>C	chr5R	507673327
4100002|F|0-14:C>G-14:C>G	TGCAGCTCCCAGGACGCGGCGTCGAGCGTGCCGCCCAGCCGAGATCGGAAGAGCGGTTCAGCAGGAATG	14:C>G	chr5R	507673395
17395335|F|0-30:A>G-30:A>G	TGCAGGTCATGTGCCGATGCGTGGTTGCGTAGTGGCGCCCCGAGATCGGAAGAGCGGTTCAGCAGGAAT	30:A>G	chr5R	507874218
3908907|F|0-14:C>A-14:C>A	TGCAGGAACAACAGCCATACACATGAACACCACACGCCTTCACGCATACATCACCAACTCCGAGTAATC	14:C>A	chr5R	508107067
3898306|F|0-11:T>A-11:T>A	TGCAGAACGACTCCCGTGGGGACGTCGTCACCGCCGCGTCCGCCGAGATCGGAAGAGCGGTTCAGCAGG	11:T>A	chr5R	509710360
7512565|F|0-65:A>G-65:A>G	TGCAGTCCAGCTACACCGCCAGCCTCACCTCCATGCTCACGGTGCCGCAGATCGGGCCGACCATCACGG	65:A>G	chr5R	509712439
3750321|F|0-35:G>C-35:G>C	TGCAGCCTCTACGCCAGCATCGGGAGCAGGTGGTCGACCATCGCCGCGCAGCTGCCGAGATCGGAAGAG	35:G>C	chr5R	509724103
5201212|F|0-53:G>A-53:G>A	TGCAGCGGTACATAAAGTTGTAAGGGCGTGTCTTGGTACGGGAAGAACATATTGATTCTACTCCTCTCT	53:G>A	chr5R	509736744
3583513|F|0-41:T>G-41:T>G	TGCAGCCAGTTGGAGTAGTCCCCGAGCCTGTACTCCTTGAATCCGCGGCCGAGATCGGAAGAGCGGTTC	41:T>G	chr5R	510752335
3598172|F|0-17:T>G-17:T>G	TGCAGAGGCCAGTAGTCTCACAGTAAGGCGAGCACGTACGCGGCTGCAAGTTGCGGACGGACGGAGGGA	17:T>G	chr5R	511465732
3598172|F|0-42:G>A-42:G>A	TGCAGAGGCCAGTAGTCTCACAGTAAGGCGAGCACGTACGCGGCTGCAAGTTGCGGACGGACGGAGGGA	42:G>A	chr5R	511465732
5040480|F|0-38:G>C-38:G>C	TGCAGCAGCAGGCTGAGCGCGGACGTGGTGGGCGTGTGGCCGAGCGTGGACGCCCTGGCCGAGATCGGA	38:G>C	chr5R	511466974
5040480|F|0-50:C>T-50:C>T	TGCAGCAGCAGGCTGAGCGCGGACGTGGTGGGCGTGTGGCCGAGCGTGGACGCCCTGGCCGAGATCGGA	50:C>T	chr5R	511466974
6211421|F|0-14:G>A-14:G>A	TGCAGGAGCAACGTGTTGGCAGGGCTTTGCTGGGACGGGAGGCGCGGGTCACCGAGATCGGAAGAGCGG	14:G>A	chr5R	512706875
5217858|F|0-48:T>G-48:T>G	TGCAGGAGCGACGTAGTGGCAGGGCTTTGCTGGGACGGGAGGCGCGGGTCACCGAGATCGGAAGAGCGG	48:T>G	chr5R	512706875
3349255|F|0-48:G>T-48:G>T	TGCAGCTGCACGTGAATATTCCTAGCGCGCTGGCGCGGGCGAGAACAAGCAAGATCGATTCGACGACGG	48:G>T	chr5R	512706926
3891311|F|0-12:C>G-12:C>G	TGCAGAACCCAACAAGACTTGCGTCCTACGATGCTTCAGCCGAGATCGGAAGAGCGGTTCAGCAGGAAT	12:C>G	chr5R	512839013
3594093|F|0-15:G>A-15:G>A	TGCAGCAACACAAGAGCACCACAAAACCGTCAGACATCTGAACCTGTGAATTTTGGCGGGAAGAAGGAC	15:G>A	chr5R	512843547
3895144|F|0-14:G>A-14:G>A	TGCAGTGGAGTGGAGCTCCAGTCGGAACCCCCATGCCCCCGCGCTAGTAGGTGATTGCTGCCGAGATCG	14:G>A	chr5R	513049014
5208415|F|0-5:A>G-5:A>G	TGCAGAAGCCATCCGAGGGCAACTCTCAAGGACGGCGTGGTTTGCTCCACGGAGGACGGCGGCGGGGCG	5:A>G	chr5R	513049209
17398529|F|0-56:G>T-56:G>T	TGCAGCGGCGCGTCGGCAGCTACGGGCTCATCAGGTCGTCGGACGCGGCGGCGGCGGCCAAGCTTGCGC	56:G>T	chr5R	513746672
5216715|F|0-24:A>G-24:A>G	TGCAGGGGCCCTTCTACATGGTCAACCTGACCGAGATCGGAAGAGCGGTTCAGCAGGAATGCCGAGACC	24:A>G	chr5R	513747350
3602713|F|0-31:G>A-31:G>A	TGCAGCGGCCACGCTGTGCAATGACATCGGGGTGGTCTGGTGGCCACCGAGATCGGAAGAGCGGTTCAG	31:G>A	chr5R	514729152
3584746|F|0-65:C>T-65:C>T	TGCAGATACTGGACCGTCTAAGCCATGGCCTTCCCGTGTCGAGCAGCTCCTGGCCCTGCGCGCCACGGC	65:C>T	chr5R	514729198
4091896|F|0-14:A>C-14:A>C	TGCAGGCTCGAGGGACCCGCCGCGTGGGACGTGCTCGCCAACTTCGAGCACCGAGATCGGAAGAGCGGT	14:A>C	chr5R	515135948
3598109|F|0-58:G>C-58:G>C	TGCAGAAGGAGTCGTCGGACGCCTCCGAGGCGCACGACACGTTGAGCGACTGCATGTTGCCGTTCTTCC	58:G>C	chr5R	515763073
3590441|F|0-6:A>T-6:A>T	TGCAGGAGGGGGCTGGCGCCGTCACGGAGCGTCGGAGAGCGCCTCCGTGCTGGGAGCCGAGATCGGAAG	6:A>T	chr5R	516083890
3896079|F|0-38:C>A-38:C>A	TGCAGCAGCACCACCAGCTCGTCGTGCACAAGGAGCCGCCGCCGCCGCCGCCGAGATCGGAAGAGCGGT	38:C>A	chr5R	516107228
3597124|F|0-7:T>C-7:T>C	TGCAGGATCTGGGCCTCCAGTTCACCCCTGTCAACGACTCTCTCTACGAGACGGTGAGGAGCCTCCAGG	7:T>C	chr5R	516321899
3580079|F|0-7:G>C-7:G>C	TGCAGGGGAGGTACGAGCTGGGGCGCGTGCTGGGCCACGGCAACTTCGGCCGAGATCGGAAGAGCGGTT	7:G>C	chr5R	516858634
3733622|F|0-5:C>A-5:C>A	TGCAGCTGTCCCCGTCAGGCAAATCAACCAGCGGCGTTCTACCTTCTACGCCAGGCTGCCAGCAGTGGT	5:C>A	chr5R	516993193
3588914|F|0-59:C>T-59:C>T	TGCAGTCAAAGAGGAGTCCAATGAAACCAAAACACATCCGTTTAGTACCTTTCCTTCCTCGCCACTTTT	59:C>T	chr5R	517018445
4104132|F|0-32:A>G-32:A>G	TGCAGCGAAGCCACGACTATTTTCTGACGGGGATGGCAAATAGGATGGTCAAACCCGAGATCGGAAGAG	32:A>G	chr5R	518060122
3593115|F|0-17:C>G-17:C>G	TGCAGGTACTGCATGGCCGCGCCCATGTCCTCCTCCATCAGCTTGGCTACCTGCTGCTCCGTCACCGTC	17:C>G	chr5R	518263411
5047163|F|0-45:A>G-45:A>G	TGCAGAGCAACATGCGGCGGATCGTGCGGCGCGCGCGGCTCCCGCAGGACCTGGCGCCGCCGAGATCGG	45:A>G	chr5R	518572335
3589490|F|0-20:G>A-20:G>A	TGCAGGCCAAGCAAAATCGAGACAGAGTGGGGTGCCGAGAGGCCGAGATCGGAAGAGCGGTTCAGCAGG	20:G>A	chr5R	519434169
3596273|F|0-23:C>A-23:C>A	TGCAGGCGCCACCCCAGGCGCTCCGACAGCTCCTGCATCCGCTGCTTCTGCTCCGCGGTGAACTTGGTG	23:C>A	chr5R	520798430
5225877|F|0-16:G>T-16:G>T	TGCAGCGCTGGCCACAGACCAAATGCTTCCGAGATCGGAAGAGCGGTTCAGCAGGAATGCCGAGACCGA	16:G>T	chr5R	521770461
7086598|F|0-29:G>T-29:G>T	TGCAGGAAGTCGTAGAGCTCCTCTGCAACGGCCAAGGGGTACTCTTCCTGTGGCAGAAGCGCGCCCGAG	29:G>T	chr5R	521776312
3597364|F|0-14:T>C-14:T>C	TGCAGCAAGTCCGCTTCCTCCAGGGATTCCATGGCCTTGAGCACCTTAGCCTTGTAGCTCCGCAGGCTG	14:T>C	chr5R	522030197
3585067|F|0-15:A>G-15:A>G	TGCAGCTGTCTTTCCAGGACTCATCAGCAACCACGGTGTCGCCGAGATCGGAAGAGCGGTTCAGCAGGA	15:A>G	chr5R	522030263
17396535|F|0-8:A>T-8:A>T	TGCAGACGAAGGCGTCGCCCGCGAGCCCGTCCTTCCAGGCGGCGCAGTAGAGCTGCTCCGCGAAGGCGG	8:A>T	chr5R	522410774
3897555|F|0-13:G>A-13:G>A	TGCAGACGTAGGCGTCGCCCGCGAGCCCGTCCTTCCAGGCGGCGCAGTAGAGCTGCTCCGCGAAGGCGA	13:G>A	chr5R	522410774
3599483|F|0-5:C>T-5:C>T	TGCAGCGGCATGGTCGACCTGCTCGCCAAGAGCGGCCGCCTCGGGGACGCGCTCAGGGCGTTCGCGGAC	5:C>T	chr5R	522410840
3899448|F|0-5:T>A-5:T>A	TGCAGTACTTCCGTCGCTGGCTCTCTTCCCAGGGAGCGGAGACGGGCTCGGTGGCTCCGAGATCGGAAG	5:T>A	chr5R	524000270
3346726|F|0-8:G>T-8:G>T	TGCAGGACGGAGTTAGACATGGATGAACATAGCCGCGGTCAGTTCTTCGCTTCATCCGAGATCGGAAGA	8:G>T	chr5R	524149868
3346726|F|0-21:G>C-21:G>C	TGCAGGACGGAGTTAGACATGGATGAACATAGCCGCGGTCAGTTCTTCGCTTCATCCGAGATCGGAAGA	21:G>C	chr5R	524149868
3346726|F|0-31:G>A-31:G>A	TGCAGGACGGAGTTAGACATGGATGAACATAGCCGCGGTCAGTTCTTCGCTTCATCCGAGATCGGAAGA	31:G>A	chr5R	524149868
3346726|F|0-36:G>T-36:G>T	TGCAGGACGGAGTTAGACATGGATGAACATAGCCGCGGTCAGTTCTTCGCTTCATCCGAGATCGGAAGA	36:G>T	chr5R	524149868
4499113|F|0-22:C>G-22:C>G	TGCAGTTCATGTTCACTTACCTCTTCTTCCCCGAGATCGGAAGAGCGGTTCAGCAGGAATGCCGAGACC	22:C>G	chr5R	524342063
4492284|F|0-26:G>A-26:G>A	TGCAGGCTCTCCTCCTGGTTGTCAGCGGCGTCGAACCCAACGGCAGTACCGCGAGTGCCCGTGGGGGCT	26:G>A	chr5R	525042706
17394309|F|0-53:G>A-53:G>A	TGCAGGCTCTCCTCCTGGTTGTCAGCGGCGTCGAACCCAACGGCAGTACCGCGGGTGCCCGCAGGGGCT	53:G>A	chr5R	525042706
3897544|F|0-47:C>T-47:C>T	TGCAGTTCAGCTGGTACCTGACGGGCACCCTGGTGTTCGTCGTCGTGCTCTACCTCCAGGTCAGTAGGC	47:C>T	chr5R	525719701
5204854|F|0-65:T>G-65:T>G	TGCAGGTTGACCAGCGCCTTGGCGCGGTGGAGCGCCTCGTCGGTGCGGCAGCGGACCACGTCGTGTCCG	65:T>G	chr5R	525719767
3907629|F|0-19:C>T-19:C>T	TGCAGACCGTCATCGCCGTCACGCTGGCCACCACGGTGCTGGGCATCCCGTACCCGCGGAGCTTCGTGG	19:C>T	chr5R	525719950
3907629|F|0-65:G>A-65:G>A	TGCAGACCGTCATCGCCGTCACGCTGGCCACCACGGTGCTGGGCATCCCGTACCCGCGGAGCTTCGTGG	65:G>A	chr5R	525719950
3593256|F|0-20:G>C-20:G>C	TGCAGGTGGCCAAGCTCAGAGGAGGGAGCCCCAGGCAGGCAGACAACGGCGTTATATTCCGACCTACGC	20:G>C	chr5R	526116631
4092864|F|0-33:T>C-33:T>C	TGCAGGTGGCCCGACGACGAGCCGCCGCTGCTGTACGAGTTCCCCATAGATCACTACTACGCTTTCTTG	33:T>C	chr5R	526375339
3906422|F|0-58:C>T-58:C>T	TGCAGAACGTCCTCCCCACGCAGCTCCTCTCCCTCCTCCACTCGCTCTGGCAGTCGCTCCAGGACTCGC	58:C>T	chr5R	526700993
3346935|F|0-42:C>T-42:C>T	TGCAGAATTCTATGGATCTTCCTCGAAATATCACTGGGAATACTGGTGATCTTCAAGAACCTGTGGATC	42:C>T	chr5R	526702849
3346935|F|0-66:A>G-66:A>G	TGCAGAATTCTATGGATCTTCCTCGAAATATCACTGGGAATACTGGTGATCTTCAAGAACCTGTGGATC	66:A>G	chr5R	526702849
7062988|F|0-17:G>C-17:G>C	TGCAGCGGTCGCGCTGAGCAATAGGGTTTGAGAGCGAGGTGGTGGCGTTCGAGGAAGCAGGGCGGGCAT	17:G>C	chr5R	527220854
5493673|F|0-5:C>G-5:C>G	TGCAGCGTGCGACTGCCTTCTGTGCGTCGCACATGCATCCGCGGCTTGGCAGCCGAGATCGGAAGAGCG	5:C>G	chr5R	527432783
3362829|F|0-48:C>T-48:C>T	TGCAGATCATTTATCCGCTTCCCGATTGCCAGAGGAGGCCAAGGCAAACGATCGGCGAGCCCATCCGCC	48:C>T	chr5R	527432835
3730449|F|0-12:T>C-12:T>C	TGCAGCTAACATTGCGGAGTAATATATATTTGCATGGGATTTGCAGGATCCGAGATCGGAAGAGCGGTT	12:T>C	chr5R	527752228
3590054|F|0-35:C>G-35:C>G	TGCAGGATGTCGCGGGCGCCAGACGCGGACGAGGCCACGATGGCAGTGGTCGTACCGAGCTTCAAGGAC	35:C>G	chr5R	527762649
3590054|F|0-59:C>T-59:C>T	TGCAGGATGTCGCGGGCGCCAGACGCGGACGAGGCCACGATGGCAGTGGTCGTACCGAGCTTCAAGGAC	59:C>T	chr5R	527762649
3885523|F|0-49:G>A-49:G>A	TGCAGCAGCTCTCTTTCCTGCGCTGTCTCCATGGTGCAGCCGCAGCAACGGCCTCCCTCGGTATGATGA	49:G>A	chr5R	528613109
3349716|F|0-50:C>T-50:C>T	TGCAGCCCTGCAAGGACAATTAAGGCACAAACCCCAGAAGTACTTACCAACTCCAGCTCTCCCTCTCTC	50:C>T	chr5R	529592054
3901036|F|0-26:C>T-26:C>T	TGCAGCCGCTGCTCCAAGGCCTACGCCGTCCACTCCGACTACAAGGCCCACCTCAAGACCTGCGGCACC	26:C>T	chr5R	529593226
16518172|F|0-30:G>A-30:G>A	TGCAGCACGGCACACGGCTGGGGCTCACTCGCTCGCCCGAGATCGGAAGAGCGGTTCAGCAGGAATGCC	30:G>A	chr5R	529593533
5039505|F|0-50:C>A-50:C>A	TGCAGCTCATGCCGCCGTCCAGCAGCAGCACGGGCGGTGCGGCTGCGCCTCTGGGCGTGGCGCCGTCGT	50:C>A	chr5R	529594535
3739128|F|0-25:A>G-25:A>G	TGCAGGCCACCTCCGACGACATGGCAGCGGACGGCCTCACTGCCCGAGATCGGAAGAGCGGTTCAGCAG	25:A>G	chr5R	529594992
3744192|F|0-34:C>G-34:C>G	TGCAGAGCCGCCAGAACCCGACCTTCTACTACGTCCCGTTCACCGAGATCGGAAGAGCGGTTCAGCAGG	34:C>G	chr5R	531554463
3353357|F|0-26:C>A-26:C>A	TGCAGCTCCTCTTCCTGGCGCCGCCGCTGCGCCACCACGGGGCTCTTCAAGTCCGAGATCGGAAGAGCG	26:C>A	chr5R	531584072
3742327|F|0-28:C>G-28:C>G	TGCAGGCGCAGAGGAGCAGTATCGTCCTCGACAGCACCGAGATCGGAAGAGCGGTTCAGCAGGAATGCC	28:C>G	chr5R	531584340
3349752|F|0-46:G>A-46:G>A	TGCAGTTACAAGCACATATATGGGCATGACTTCACCAAAGTAAGCAGACTCAGTGGCCTGGCTGGTTGG	46:G>A	chr5R	531596485
3593069|F|0-38:G>A-38:G>A	TGCAGCAACAGTAGTTCGATAGATAGGAGACTGGCGATGCGCTTCAGAGGTAAGTTTATTTTGACTCCC	38:G>A	chr5R	532484024
3592884|F|0-42:G>A-42:G>A	TGCAGTAGATCGCACATGCAAACCCTAGCAACTAGGCTACAGGATAGTACAAAAGGCGAGGGTAAACGT	42:G>A	chr5R	533881655
3898820|F|0-19:C>T-19:C>T	TGCAGCGACGTGGGCGGCGCGCCCGAGGCAGCCATGGCCTGGCTCTCCTCGGCGGTCCAGATGCTCCGA	19:C>T	chr5R	534859080
6211217|F|0-31:A>C-31:A>C	TGCAGCGACGTGGGCGGCGCGCCCGAGGCAGACATGGCCTGGCTCTCCTCGGCGGTCCAGATGCTCCGA	31:A>C	chr5R	534859080
17396685|F|0-42:G>A-42:G>A	TGCAGCTAGCTGCTCGGTACTTGCGCGTGTAACTGTTGGGGAGGATGCATGCCTGCGAATGGCTGTTGC	42:G>A	chr5R	535127372
3907755|F|0-24:C>G-24:C>G	TGCAGAGAGGGAAAAGCAGGGGAGCAGGTCGCTGGGCTGCCACGCGTCGTCCACCGAGATCGGAAGAGC	24:C>G	chr5R	535283081
3907755|F|0-26:G>A-26:G>A	TGCAGAGAGGGAAAAGCAGGGGAGCAGGTCGCTGGGCTGCCACGCGTCGTCCACCGAGATCGGAAGAGC	26:G>A	chr5R	535283081
3595277|F|0-5:C>T-5:C>T	TGCAGCGACCTGCCCTGGGCGCGTTGGATCCGCGGATGGACGGCCGAGGAGAACCGCCACGGCGACCTC	5:C>T	chr5R	535286713
17403779|F|0-11:G>C-11:G>C	TGCAGCGACCTGCCCTGGGCGCGCTGGATCCGAGGATGGACGGCCGAGGAGAACCGCCACGGCGACCTC	11:G>C	chr5R	535286713
3342708|F|0-22:T>C-22:T>C	TGCAGAGCAACTAGCAACGGCCTGAGACCACGTAACACATGTGATGAGCAATCCAAACTATTGGAAAAG	22:T>C	chr5R	535600742
17390092|F|0-48:C>T-48:C>T	TGCAGCCGTTCGAGGTTACGTGCGTGCGGCCATGAGTACGGATTGGACCCCCTGTTTCGGCGGCGACCT	48:C>T	chr5R	535658780
3600949|F|0-32:C>A-32:C>A	TGCAGCTCCAGGTCGCACTCGCCGTTGGCGCTCCGCGTGGCGAGCTCCGCCGAGATCGGAAGAGCGGTT	32:C>A	chr5R	536167085
3595563|F|0-10:C>G-10:C>G	TGCAGCTCGCCGACGACATGGCCGGCCTCTTCTGCGAGCCGTTCCCGAGATCGGAAGAGCGGTTCAGCA	10:C>G	chr5R	536245685
5797883|F|0-17:C>T-17:C>T	TGCAGCCATCCAGGAGACCAGTTCAACCGAGATCGGAAGAGCGGTTCAGCAGGAATGCCGAGACCGATC	17:C>T	chr5R	536299724
5797883|F|0-18:C>G-18:C>G	TGCAGCCATCCAGGAGACCAGTTCAACCGAGATCGGAAGAGCGGTTCAGCAGGAATGCCGAGACCGATC	18:C>G	chr5R	536299724
3737817|F|0-25:C>T-25:C>T	TGCAGAGGTTCGAGAAGGCGGACGCCGCGGGCGAGGCGCGGCGGATGGTCTGCGCCGCCGACAGCAACA	25:C>T	chr5R	536712633
3589888|F|0-5:C>T-5:C>T	TGCAGCTGTCCCCGAGCTTGCGCAGGACGTCCATCACCTCCTCCGCGGTGATCCTGCCGTCCCTGTCCC	5:C>T	chr5R	536712794
3589888|F|0-13:G>A-13:G>A	TGCAGCTGTCCCCGAGCTTGCGCAGGACGTCCATCACCTCCTCCGCGGTGATCCTGCCGTCCCTGTCCC	13:G>A	chr5R	536712794
3589888|F|0-25:G>C-25:G>C	TGCAGCTGTCCCCGAGCTTGCGCAGGACGTCCATCACCTCCTCCGCGGTGATCCTGCCGTCCCTGTCCC	25:G>C	chr5R	536712794
3589888|F|0-43:C>G-43:C>G	TGCAGCTGTCCCCGAGCTTGCGCAGGACGTCCATCACCTCCTCCGCGGTGATCCTGCCGTCCCTGTCCC	43:C>G	chr5R	536712794
3595357|F|0-51:T>C-51:T>C	TGCAGAGCGCCATCCAGGCGGCCATCGCGCACTGCAAGAACTCCATCGCCGTGGCCAAGCAGTAGTGCG	51:T>C	chr5R	537479888
3909355|F|0-23:C>A-23:C>A	TGCAGCTCCTCCATCGTGCTCTCCTCCGACGACGTCGACACCTTCACCAGCGACCCGCCCACCGACAGG	23:C>A	chr5R	537479954
3576357|F|0-6:A>T-6:A>T	TGCAGCAGCGATGACAGGGACAGGGCCAAGACCAGGGCGTCGCCTTTCTTCCCCGAGATCGGAAGAGCG	6:A>T	chr5R	537480353
3737736|F|0-50:C>G-50:C>G	TGCAGTACACGAAGCATGCCATGTTCAAAACTCTTATTTTGGTCTCTTGACAGACCGAGACAGACACAG	50:C>G	chr5R	538131923
3884363|F|0-11:T>C-11:T>C	TGCAGATGGATTGGTGACTTCAGTTGCTAAAAGGAAGGGCTCACATGATGACAATTCCCGAGATCGGAA	11:T>C	chr5R	538131989
3884363|F|0-30:A>G-30:A>G	TGCAGATGGATTGGTGACTTCAGTTGCTAAAAGGAAGGGCTCACATGATGACAATTCCCGAGATCGGAA	30:A>G	chr5R	538131989
3358734|F|0-34:G>A-34:G>A	TGCAGACGACGCACTCTCATCTCGCTCACTGGTCGCTGGTCGATTTATCCCGCATAATCGGTGATTTTG	34:G>A	chr5R	538413438
38789075|F|0-63:T>C-63:T>C	TGCAGACTTAACCTCATAATCCCTACTCAGCAACGTGATCGTACAAAAACGGCCGCTACAATATACGGG	63:T>C	chr5R	538457181
7091690|F|0-22:C>T-22:C>T	TGCAGCCGGCGATGCCATCACGCACCTCTCGACCGAGATCGGAAGAGCGGTTCAGCAGGAATGCCGAGA	22:C>T	chr5R	539898921
3354678|F|0-31:G>C-31:G>C	TGCAGCAGCATCTTGGATTTGGCAAAATCTCGAGGAAGTTTCATCGCACCCGCCCGCCGAGATCGGAAG	31:G>C	chr5R	543853266
5501709|F|0-55:T>C-55:T>C	TGCAGGCGCAACGGCTCCGCCAGCACGAGGCTCGCCTCCGCCTCGCGCAGCTCGATTCCGTCCACGCCG	55:T>C	chr5R	544373531
7414269|F|0-64:G>C-64:G>C	TGCAGACGCAACGGCTCCGCCAGCACGAGGCTCGCCTCCGCCTCGCGCAGCTCGATTCCGTCCAGGCCG	64:G>C	chr5R	544373531
3596926|F|0-62:G>T-62:G>T	TGCAGCAGCGTCGGTCAGCGATGCGGCCTACCTCAGCGCCTCCACGCTCCTCGTTGGGGGATGTCGATC	62:G>T	chr5R	544797312
3579316|F|0-29:G>T-29:G>T	TGCAGTATTGAGATGGCTGCTATACGATTGGCAAATTGCCCATGGGCTACTCCATTCATGGAGTATTTA	29:G>T	chr5R	544864669
3356671|F|0-22:G>T-22:G>T	TGCAGCAATCCAAGCCGAGTTTGCATCCGTGCCTTCTCGCCGATCGCCCGATCCGTGCCTTCTCGCCGA	22:G>T	chr5R	545073365
3356671|F|0-66:C>T-66:C>T	TGCAGCAATCCAAGCCGAGTTTGCATCCGTGCCTTCTCGCCGATCGCCCGATCCGTGCCTTCTCGCCGA	66:C>T	chr5R	545073365
3356671|F|0-67:G>T-67:G>T	TGCAGCAATCCAAGCCGAGTTTGCATCCGTGCCTTCTCGCCGATCGCCCGATCCGTGCCTTCTCGCCGA	67:G>T	chr5R	545073365
3743105|F|0-53:A>G-53:A>G	TGCAGGTTGGACACCAGGCCGCCGACGTACGTGTCCCGCGGCGACACCACCAGATTGTGCGTCTCCTTG	53:A>G	chr5R	545552755
3365093|F|0-60:A>G-60:A>G	TGCAGTGCGTGGCGCGACACCATCGACGCCCGCCTGCGCGCCCACCTGCTCCCGTGCTCGATGCGCGGA	60:A>G	chr5R	545943239
3590644|F|0-14:C>G-14:C>G	TGCAGAGCTGGTACCCTGTTGCTAAGATCGCGGCGGAGGCGGCGGCACTCGAGTACGGGCGGGAGACCG	14:C>G	chr5R	546559021
3590644|F|0-16:T>A-16:T>A	TGCAGAGCTGGTACCCTGTTGCTAAGATCGCGGCGGAGGCGGCGGCACTCGAGTACGGGCGGGAGACCG	16:T>A	chr5R	546559021
3590644|F|0-40:G>C-40:G>C	TGCAGAGCTGGTACCCTGTTGCTAAGATCGCGGCGGAGGCGGCGGCACTCGAGTACGGGCGGGAGACCG	40:G>C	chr5R	546559021
3590644|F|0-49:C>G-49:C>G	TGCAGAGCTGGTACCCTGTTGCTAAGATCGCGGCGGAGGCGGCGGCACTCGAGTACGGGCGGGAGACCG	49:C>G	chr5R	546559021
3745998|F|0-38:G>A-38:G>A	TGCAGGACTGGTATTCGGTTTCCAAGATCACCGCAGAGGAGGCGGCGCTCGAATACGGGCGGCGGACCG	38:G>A	chr5R	546885855
3742810|F|0-46:G>C-46:G>C	TGCAGCCAACGGTGAACGCGAGCAGCCAGTTCCTCATCTACTTCCTGAAAGGTGGTTTCAGTCATCACC	46:G>C	chr5R	546885972
3742810|F|0-61:T>C-61:T>C	TGCAGCCAACGGTGAACGCGAGCAGCCAGTTCCTCATCTACTTCCTCAAAGGTGGTTTCAGTCATCACC	61:T>C	chr5R	546885972
3599086|F|0-8:C>G-8:C>G	TGCAGCGCCAAATTGAATACGGTTTTCGGACCACCCCGAGATCGGAAGAGCGGTTCAGCAGGAATGCCG	8:C>G	chr5R	547347097
3599086|F|0-22:T>G-22:T>G	TGCAGCGCCAAATTGAATACGGTTTTCGGACCACCCCGAGATCGGAAGAGCGGTTCAGCAGGAATGCCG	22:T>G	chr5R	547347097
100589194|F|0-59:A>G-59:A>G	TGCAGAATCCTTTCCCTGTGAAGCCTGATCTCCATGGAAATGGGAAGGAGCTGGCGGCCAGTGGACCGA	59:A>G	chr5R	548084372
3907168|F|0-8:T>C-8:T>C	TGCAGCAGTTCAATTGTGTCTTGTAACCTTGCGCGCTTTCGGACGTCAGGCTAACGGTAGTAGCGTGGC	8:T>C	chr5R	548085681
3899541|F|0-52:C>G-52:C>G	TGCAGTCTGCACGCGCGTGCTGCCGTATCTGGTACGTGCTCGTGGCGCAGCTCGCCGCCTGCCCGTGTG	52:C>G	chr5R	548308297
3899541|F|0-58:C>A-58:C>A	TGCAGTCTGCACGCGCGTGCTGCCGTATCTGGTACGTGCTCGTGGCGCAGCTCGCCGCCTGCCCGTGTG	58:C>A	chr5R	548308297
3749804|F|0-13:C>A-13:C>A	TGCAGTGTACGCGCGAAACATCCACCATGTTGCCACAAACTCAGCATAACAGCCGAGATCGGAAGAGCG	13:C>A	chr5R	548523624
3362979|F|0-46:G>C-46:G>C	TGCAGATTTGCAGCAGCGGATCATGGTCAAAATGGTGTACCTGCCTGAGAATCTGCCGCAGGCCGAGAT	46:G>C	chr5R	549297073
7413732|F|0-26:C>G-26:C>G	TGCAGCGCCGCCCGCAGCTCGTACATCAGCCGAGATCGGAAGAGCGGTTCAGCAGGAATGCCGAGACCG	26:C>G	chr5R	549299372
3595804|F|0-10:T>C-10:T>C	TGCAGATAATTTACACCTATTTTTCGGGTCAAATATCCGAGATCGGAAGAGCGGTTCAGCAGGAATGCC	10:T>C	chr5R	549744927
5504715|F|0-46:T>C-46:T>C	TGCAGGGTGCGGAAGTCCTTGAGCGGCTTGGCGCGCGGGTGGTCGATGTTGTTCCGAGATCGGAAGAGC	46:T>C	chr5R	551953093
3575937|F|0-10:A>G-10:A>G	TGCAGCCGCAAACGCAGAGGATCCGCGCCGCGCACCGAGATCGGAAGAGCGGTTCAGCAGGAATGCCGA	10:A>G	chr5R	552502633
3590115|F|0-5:T>C-5:T>C	TGCAGTGGAGGAGGCACCCGCGGCCGCGGCAGAGGAGCCGAGATCGGAAGAGCGGTTCAGCAGGAATGC	5:T>C	chr5R	552821160
4495750|F|0-12:G>A-12:G>A	TGCAGGTCGACCGTCGGTGAAAGAAAAGAACAGGAGGTGTTCAGGCTCTATGGGCGCCCGAGATCGGAA	12:G>A	chr5R	553549935
3357234|F|0-14:G>C-14:G>C	TGCAGGGAGATGACGTGGATCCAGTCCGTGCCCTACATCCACCTCGGCAGCGCCTCGACCGTGGAGGAC	14:G>C	chr5R	554460799
3595555|F|0-21:T>G-21:T>G	TGCAGTCGGAGCGGTTGAACCTCAGCTCCGGGAAGCGGCTGCTCATCACCGAGATCGGAAGAGCGGTTC	21:T>G	chr5R	554460865
3347743|F|0-25:C>A-25:C>A	TGCAGAGGCAAAGCATGACAATTGGCTCACATTATCTTAATTCCTTGTGCATATTAAGGCTATGCTCTT	25:C>A	chr5R	554886367
3745152|F|0-33:C>T-33:C>T	TGCAGCAGCGGCATCAAACTCGTCGGCCCTCAACGTCGTGCACCGAGATCGGAAGAGCGGTTCAGCAGG	33:C>T	chr5R	556374533
5792293|F|0-31:G>A-31:G>A	TGCAGGAGAAGTCGAGCTGGAGGAGGGCGGCGGCCGAGATCGGAAGAGCGGTTCAGCAGGAATGCCGAG	31:G>A	chr5R	556417075
3362391|F|0-18:C>T-18:C>T	TGCAGCTAGTTTCTGAAGCTGGGTTCCTTTTGATTCAGGTTACCAGTTCTTCATGGACGAGGATGCGGA	18:C>T	chr5R	556661539
3355485|F|0-26:T>G-26:T>G	TGCAGAACGGCGTCGTCTGGTCCGTCTCCAAGGACATCACCAGGCACGCGTCCCTCCTCGCCGCCGCCG	26:T>G	chr5R	556812569
3730348|F|0-11:G>C-11:G>C	TGCAGGGAGTAGACCGACGACTCATGAGCGACTATGAGTTGTTAGGTGACTGGCTGTCACTCCTCCGAG	11:G>C	chr5R	556917350
3588108|F|0-28:C>T-28:C>T	TGCAGGGGACCCCTTGCTTCCCTGCCCGCCTGACCTGTTGAGCACCCCCGAGATCGGAAGAGCGGTTCA	28:C>T	chr5R	557620307
3897038|F|0-7:G>A-7:G>A	TGCAGGGGAATTTTAGGTCGTTCGGTTTCGCCAGAATCGTTTCTTCTCCGTCACCGAGATCGGAAGAGC	7:G>A	chr5R	557769470
3730765|F|0-41:C>T-41:C>T	TGCAGTCGCCCTACATCTCCCCTCGGATCGCCGAGCCTCCTCCCCCTCCTAATCCTCCGCCGCCGAGAT	41:C>T	chr5R	557779165
5501467|F|0-11:G>A-11:G>A	TGCAGCGCGGAGACGAAGGCGGAGGACGGCGGCGAGGGCGAGCCGAGGTAGGGCGAGGCGGGGCTCGGC	11:G>A	chr5R	557779231
7088250|F|0-9:C>A-9:C>A	TGCAGCCGCCGGAGACGAGGCAGCAGCAGCCGAGATCGGAAGAGCGGTTCAGCAGGAATGCCGAGACCG	9:C>A	chr5R	557846158
3356008|F|0-52:T>A-52:T>A	TGCAGGCGGTGGTCTCCAACCCGCAGCCCGTCACCGCGTCCCTGGGGGCTCCTCGCCGCCCTGGGCGAG	52:T>A	chr5R	557864149
3743127|F|0-13:G>T-13:G>T	TGCAGCCTCTCGAGCAAGTTCTCCGTGCTGACGTCCACAATCATGCTCTCCTCGCACGCCTTCTTCAAG	13:G>T	chr5R	559375910
3348841|F|0-29:A>C-29:A>C	TGCAGCCTGTCCAGCACGTTCTCCACGCCAACGTCCTCCCTCAGGCTCTCCTCGCAGGCCTTCTTCAGG	29:A>C	chr5R	559452870
3347145|F|0-40:G>T-40:G>T	TGCAGCCTGTCCAGCACGTTCTCCACGCCCACGTCCTCCCGCAGGCTCTCCTCGCAGGCCTTCTTCAGG	40:G>T	chr5R	559452870
3349273|F|0-19:C>T-19:C>T	TGCAGCTAAAAAGATTGGCCGCCCTAGTGTGCGGAAGACCACGTCTAGCAAGGTTTCAGGCAGCAGCAT	19:C>T	chr5R	559453132
6211826|F|0-6:C>T-6:C>T	TGCAGACGGCACGCACCTACGGCCTGCCGAGATCGGAAGAGCGGTTCAGCAGGAATGCCGAGACCGATC	6:C>T	chr5R	559477559
17397426|F|0-36:A>C-36:A>C	TGCAGCTAAAATGACTCGGCGCCGCAGCTTCTAGGAAGGCTTCGTGCAGCATTCCGAGATCGGAAGAGC	36:A>C	chr5R	559477755
3596541|F|0-47:A>G-47:A>G	TGCAGCTAAAATGACTCGGCGCCGCAGCTTCTAGGACGGCTTTGTGCAGCATTCCGAGATCGGAAGAGC	47:A>G	chr5R	559477755
3590218|F|0-32:C>G-32:C>G	TGCAGCAGCGAGAGGCCGCAGATCAGCAGGAGCACCGAGATCGGAAGAGCGGTTCAGCAGGAATGCCGA	32:C>G	chr5R	559573118
3595442|F|0-10:G>T-10:G>T	TGCAGTCGCTGCTGCTCTGGCAGAACCAGCTCGTCGGCGCGATCCCGCCGAGATCGGAAGAGCGGTTCA	10:G>T	chr5R	560993610
7499289|F|0-32:T>A-32:T>A	TGCAGCAGCGCCTGCGACGGCGGCGGCTACGGTGGAGGCGCGTGGCCGCGGCCCTACCACTCCTACCAC	32:T>A	chr5R	561045115
3596562|F|0-43:G>C-43:G>C	TGCAGACTACTGTCAAATCCGACGAACAATCATGAGCGGCTGCGCGCCCTCCCTCCGAGATCGGAAGAG	43:G>C	chr5R	561235023
3348454|F|0-8:C>T-8:C>T	TGCAGAGACTCCGCCAGACGTGCCACCAATGGCGCGGCGTCATCAGCGACCCCTGCTTCATCATGGATC	8:C>T	chr5R	561314813
3348454|F|0-14:C>A-14:C>A	TGCAGAGACTCCGCCAGACGTGCCACCAATGGCGCGGCGTCATCAGCGACCCCTGCTTCATCATGGATC	14:C>A	chr5R	561314813
3349522|F|0-32:T>C-32:T>C	TGCAGGTGACTTCTTGGTCTCATGGAGGATTCTCAGAAAGATTCCCCCTCTTTCTCTTGGTGTGGTGTG	32:T>C	chr5R	561697653
3888420|F|0-13:G>A-13:G>A	TGCAGTGATCTTCGGTTTCAAACAGTGCTACACTGCTAGCCCAAGACCCGAGATCGGAAGAGCGGTTCA	13:G>A	chr5R	561727955
3886075|F|0-31:A>G-31:A>G	TGCAGAATTTAAATTTCAGTACGGTTGGCTGATTTGGCCCAAGCTCCGAGATCGGAAGAGCGGTTCAGC	31:A>G	chr5R	562341587
3590035|F|0-18:C>G-18:C>G	TGCAGCAACTACAAGTGTCGAGACTGACGTGCAAAATGGCCGAGATCGGAAGAGCGGTTCAGCAGGAAT	18:C>G	chr5R	564430320
3581459|F|0-54:C>T-54:C>T	TGCAGGACCAGGAGAACATGTCTTTTGTTTGCTTTGTTACATGTCGACGATGGACGAGCAATTAGGCCC	54:C>T	chr5R	565574530
3345110|F|0-7:C>T-7:C>T	TGCAGGCCGTGTAGCCCGCAGCGCCAAAAAGCTCAACCAAACCACGCACCCAAAACGGGAAACGTATAT	7:C>T	chr5R	565804649
3362763|F|0-31:T>C-31:T>C	TGCAGAGGAGCTTCGACCACTTCGCCTACTTTGCACTGGTGCTCTTCATGACCATGATGCTGGTGGAGG	31:T>C	chr5R	567032049
3910178|F|0-17:C>A-17:C>A	TGCAGCCCCACCAGCAGCCGCAGCAGCTGCCTCGGCCGCCGCCGAGATCGGAAGAGCGGTTCAGCAGGA	17:C>A	chr5R	568942173
3601683|F|0-12:C>A-12:C>A	TGCAGCTTGGATCAATGAAAACTATATCCACAGGCTCCCGAGATCGGAAGAGCGGTTCAGCAGGAATGC	12:C>A	chr5R	569298626
3601683|F|0-22:T>C-22:T>C	TGCAGCTTGGATCAATGAAAACTATATCCACAGGCTCCCGAGATCGGAAGAGCGGTTCAGCAGGAATGC	22:T>C	chr5R	569298626
5205840|F|0-58:G>C-58:G>C	TGCAGCTTGCGTACGCCGTCGGCGGCGGCTGCCCCGAGACGTGGGGTGGGTTCTCGTCGTTGGCGTTCG	58:G>C	chr5R	569335856
3595714|F|0-44:T>A-44:T>A	TGCAGCACGTCTCGCGGGACTGAATGACTGACACAAACAGCGAGTGTGTGTGTGTCCCAGCGTTCAGGG	44:T>A	chr5R	569995897
3597657|F|0-6:A>C-6:A>C	TGCAGGAGCGGGTGCTGAGTTGCCATGAAGCCATGATCCAGGCCACCGAGATCGGAAGAGCGGTTCAGC	6:A>C	chr5R	570002985
7414331|F|0-25:G>A-25:G>A	TGCAGTTCGGACGGCGCCTAGCATGGCGGAGGCGGCCGTGGGGAGGATCGCGCAGGGGACCAAGGTGCT	25:G>A	chr5R	570057276
3581293|F|0-9:G>A-9:G>A	TGCAGCGACGCCCCGCTCTCCTACGAGGCCCACGGGCACGCCGAGATCGGAAGAGCGGTTCAGCAGGAA	9:G>A	chr5R	570057493
3595846|F|0-14:T>C-14:T>C	TGCAGCCTTTGCCTTGGTGCAGCGGCGCGTCGTCAAAACTGGCAGCTAGCCAGATGGTGTCCACACTCT	14:T>C	chr5R	570397832
3882990|F|0-37:T>G-37:T>G	TGCAGCAGTCACATGCTTACGGCGTACGCTTCCTCTGTACGCAAAAGTAAATGCCAGAACACGAAACGA	37:T>G	chr5R	570920621
3349709|F|0-34:T>C-34:T>C	TGCAGTCGCCGCTGTCGTTTGATCGCTCGTTCGTTCGTCTTCGATTTTACCACCCTCTCTTAACACGGG	34:T>C	chr5R	572323099
3897259|F|0-23:T>G-23:T>G	TGCAGCTCATATACCATGTCGCCTCTTTCCCGCGTGACGTGCATCTATTTTGTGATGGATGGACGCCGC	23:T>G	chr5R	572323165
17394229|F|0-34:C>T-34:C>T	TGCAGCTCATATACCATGTCGCCTCTTTCCCGCGCGACGTGCATCTGTTTTGTGATGGATGGACGCCGC	34:C>T	chr5R	572323165
3897259|F|0-35:G>T-35:G>T	TGCAGCTCATATACCATGTCGCCTCTTTCCCGCGTGACGTGCATCTATTTTGTGATGGATGGACGCCGC	35:G>T	chr5R	572323165
3357154|F|0-8:G>C-8:G>C	TGCAGGCAGACCCAGTCCATGAGCGAGTCCACGTCCTTGGCGAAGTCGAGCAGGTACCAGTGCAGCAGC	8:G>C	chr5R	572659544
4094956|F|0-37:T>G-37:T>G	TGCAGGCAGGCAGGCACGGCTGATTTGAGTAGGCCGTTCCCGAGATCGGAAGAGCGGTTCAGCAGGAAT	37:T>G	chr5R	572660221
3582178|F|0-6:G>T-6:G>T	TGCAGGGCACGTGGGCAAAGGCAGCCGACATGGAGCCCGAGCCGCTAGCTGGCCGCGGAAAGCGTGGGG	6:G>T	chr5R	572666216
3589463|F|0-59:G>T-59:G>T	TGCAGCAGAAGGACGTGCTGAGGGCCTTCATCGAATCGAGGGCCCAGAAGCGCGCGAGCGGGCCTGCTG	59:G>T	chr5R	572678430
3739909|F|0-24:C>T-24:C>T	TGCAGACTACGATCTCAGTGGAGACGAGAGAACCGCCGATGACGCATACGTCTTTCTGGTGAAATGGCT	24:C>T	chr5R	573231821
3348592|F|0-10:T>C-10:T>C	TGCAGCTGCATGCCAATGCCTCCCACTCCCCGTCCCAGGAGGCTCAGCTCAAGAAATTCATCTCGTCTA	10:T>C	chr5R	573237907
3365068|F|0-16:G>C-16:G>C	TGCAGTGGGTAGTAGCGCACAAGGCAGGCGCGGGCAGCAGTACAAATGATTGGGTCACTGTGCGGAAAG	16:G>C	chr5R	573707809
7502915|F|0-21:G>A-21:G>A	TGCAGCGTGCAGCTTGTTGCCGATCCCCGAGATCGGAAGAGCGGTTCAGCAGGAATGCCGAGACCGATC	21:G>A	chr5R	574075741
3748950|F|0-40:C>A-40:C>A	TGCAGTAGTATATCTTTCTCCAGGCTAGCTAATGGCAAAGCTGGATTCGGAACCCGAGATCGGAAGAGC	40:C>A	chr5R	574079811
3590348|F|0-11:G>A-11:G>A	TGCAGCGGCAAGTTCGGGCCCGACCACCCGTACATCAACCCGAGATCGGAAGAGCGGTTCAGCAGGAAT	11:G>A	chr5R	574587711
3590348|F|0-17:G>C-17:G>C	TGCAGCGGCAAGTTCGGGCCCGACCACCCGTACATCAACCCGAGATCGGAAGAGCGGTTCAGCAGGAAT	17:G>C	chr5R	574587711
5040744|F|0-11:T>C-11:T>C	TGCAGGCTCGGTGCTCCACGAGCCATCGGGTTGAACCACGGGTCGTCCACCCCTTCTCTGCTCTCCGAG	11:T>C	chr5R	574815058
3601042|F|0-57:C>G-57:C>G	TGCAGAGCGCTGAATGCCGAGCTCGGGCCTGGGCCTGCCCGTGGAACAGTGGTCGTCCAAACGGTCGTC	57:C>G	chr5R	574941968
3597563|F|0-16:C>G-16:C>G	TGCAGATGGACCTCGTCTCCTACGCCGACGGCATGCTCACCGCGGGCTCGCACGACGACCAGAGCCTCG	16:C>G	chr5R	575198257
3352854|F|0-7:G>T-7:G>T	TGCAGGCGCGGTTTTTACTGGCAAAGCTAAATCCATCGGTGGCATATAACTCCGATAACCCTGCTCCCG	7:G>T	chr5R	575734761
3584809|F|0-18:G>A-18:G>A	TGCAGCAAGCGCGAGAGCGTCGGCATTGCGGCGCCCGCCGACTTGTCAGTCTCCGAGATCGGAAGAGCG	18:G>A	chr5R	576054362
3742012|F|0-48:A>G-48:A>G	TGCAGATAGATAAGGCAGGTGCGCGGTCGAGAATGGAACACGAGCTCCACACATAATCGATCTTCTAGA	48:A>G	chr5R	578477433
3908496|F|0-14:C>G-14:C>G	TGCAGCTCGCTGGCCACGGCCACCTACCTGCCCCCGCTCCTCGCCCCGAGATCGGAAGAGCGGTTCAGC	14:C>G	chr5R	579132520
3590738|F|0-24:A>C-24:A>C	TGCAGTCAGGACAGCTTTACCAGGATCTGAAGCTTCCTTTTGCCCAGAACCTATTGGCGGTAGCTCAAC	24:A>C	chr5R	579492120
5220778|F|0-11:C>T-11:C>T	TGCAGCGCGCACGCGGCACATCAAAACCGAGATCGGAAGAGCGGTTCAGCAGGAATGCCGAGACCGATC	11:C>T	chr5R	580699590
5502709|F|0-14:A>T-14:A>T	TGCAGGCGTCGACGAGCGCGCTGGCCCGAGATCGGAAGAGCGGTTCAGCAGGAATGCCGAGACCGATCT	14:A>T	chr5R	581535532
5502709|F|0-19:G>C-19:G>C	TGCAGGCGTCGACGAGCGCGCTGGCCCGAGATCGGAAGAGCGGTTCAGCAGGAATGCCGAGACCGATCT	19:G>C	chr5R	581535532
3908233|F|0-29:C>T-29:C>T	TGCAGCTAGCTTAGCTTAATCAGATACCGCGTACCGTAGTTAATTATCCACTGACAGATTATTTAACTG	29:C>T	chr5R	581703019
5802591|F|0-7:G>T-7:G>T	TGCAGCTGCTCAAGCTCGGCGGGGTCAGCTTCGACGGGACCTCCGAGATCGGAAGAGCGGTTCAGCAGG	7:G>T	chr5R	583235813
5802591|F|0-8:C>T-8:C>T	TGCAGCTGCTCAAGCTCGGCGGGGTCAGCTTCGACGGGACCTCCGAGATCGGAAGAGCGGTTCAGCAGG	8:C>T	chr5R	583235813
3907324|F|0-42:G>T-42:G>T	TGCAGCAGAGCCGCTTGCTGATGCCGCGCGGCGATGCCGACGGCCGCCTCCTCCGAGATCGGAAGAGCG	42:G>T	chr5R	583395625
3742368|F|0-15:C>T-15:C>T	TGCAGTCGACTGGAGCTGCTCTCATTGAGCCATTGTGGCTCTAGCTCCGACTCCGCGCTACGGATAGAC	15:C>T	chr5R	583876250
5214652|F|0-5:C>A-5:C>A	TGCAGCCTCCCCCTCTCTCTCTTGCCGACGCCGAGATCGGAAGAGCGGTTCAGCAGGAATGCCGAGACC	5:C>A	chr5R	584596130
3348840|F|0-7:A>C-7:A>C	TGCAGGGACCAAACACCACATATAGATCTTCGCCTAGATCCCTGGCGTGTGCTCGTACCGTCGTACTAC	7:A>C	chr5R	584748798
3347342|F|0-31:G>A-31:G>A	TGCAGTCACTTCACACAGCAAGGCATCGATGGATGATGGACCTCGATCGCCCGAGATCGGAAGAGCGGT	31:G>A	chr5R	584986047
3586449|F|0-40:T>A-40:T>A	TGCAGTCCTAGGATGACACCGTCACGCGCCCATGCTGCGCTGCCGAGATCGGAAGAGCGGTTCAGCAGG	40:T>A	chr5R	584986489
3347051|F|0-9:C>T-9:C>T	TGCAGATACCGAGATTGTGCCATTGAGGACCTTCACACAGATTTCCAAACCGAGATCGGAAGAGCGGTT	9:C>T	chr5R	585007963
3743836|F|0-13:A>G-13:A>G	TGCAGGCACCTCCACCGCCGCTAACACCAGACGCGCCATGCCGAGATCGGAAGAGCGGTTCAGCAGGAA	13:A>G	chr5R	585793579
3365117|F|0-32:C>T-32:C>T	TGCAGCGCGAACCCGCGCAGCTTCCGCAGCGACGACTTCATCTCGCGCCCGCCGAGATCGGAAGAGCGG	32:C>T	chr5R	585929551
3350452|F|0-21:T>G-21:T>G	TGCAGTGCCACCGATGTATGTTTCTCAGCTTACATGCTCGAGGAGCAGCTCACCGAGATCGGAAGAGCG	21:T>G	chr5R	586025937
3584924|F|0-17:G>A-17:G>A	TGCAGGAGAGCCTCAGGGTCGCGTGGACATGGCAGAAGAAGCACCGAGATCGGAAGAGCGGTTCAGCAG	17:G>A	chr5R	586027216
3735704|F|0-24:C>A-24:C>A	TGCAGCTGGATGCGCATCCCTGATCGGATGCCGAGATCGGAAGAGCGGTTCAGCAGGAATGCCGAGACC	24:C>A	chr5R	586198551
5220549|F|0-15:A>C-15:A>C	TGCAGCAACCGTGCCACTGAGGAGACGATCCCCGAGATCGGAAGAGCGGTTCAGCAGGAATGCCGAGAC	15:A>C	chr5R	586481283
3353887|F|0-12:A>C-12:A>C	TGCAGCAGCAACAGTGGGACCATCGGTTAGCTGTGATCTACCAAGATCCGAGATCGGAAGAGCGGTTCA	12:A>C	chr5R	587100208
3353174|F|0-30:C>T-30:C>T	TGCAGGCTACAATGAGCTACTGAAAAGGGTCGGCCCTCCATGCCGCCCGTCCCCCTCCTCCCCAAACGT	30:C>T	chr5R	587808344
3732893|F|0-29:T>G-29:T>G	TGCAGCGACGTGTGGTTCAGGTACTCGCCTCCCCCGCGCAAGCCCACGCCCAAGAAGAAGCAGACGAGA	29:T>G	chr5R	588013440
3890990|F|0-52:C>T-52:C>T	TGCAGCTCCGCCAGCATCGGCAGCGTGTTCACCGTCAGCATGGCCACCGCCGCGTGGGTGCCCTCCGAG	52:C>T	chr5R	588146356
3595508|F|0-30:T>C-30:T>C	TGCAGCAGATCGAGGAGGAGAAGCAGATGGTGGCGGGAAGGAGGTACGGCCTTGCCAGGGGGAACTCCT	30:T>C	chr5R	588247102
7357627|F|0-32:A>G-32:A>G	TGCAGCAGATCGAGGAGGAGAAGCAGATGGTGACGGGAAGGAGGTACGGCCTTGCCAGGGGGAACTCCT	32:A>G	chr5R	588247102
3890602|F|0-26:A>T-26:A>T	TGCAGCATGGCTGCGATGGTTTCCTCACTTCCTCCGCCTTCCTGAGAGAAATAGAGACGGAGGAAGAGC	26:A>T	chr5R	589691219
3598588|F|0-65:C>A-65:C>A	TGCAGCCGCTCTGGCAGCGCCACCGCGTCGACCTCGCCGTCTACGGCCACGTCCACAACTACGAGCGGA	65:C>A	chr5R	591418731
3364624|F|0-5:C>G-5:C>G	TGCAGCACCGAGAGCTGCACGACGATGTCGCGCGCCCACTTGCCGTACATGGCGTCCAGCAGTGGCACG	5:C>G	chr5R	591424856
4100833|F|0-7:A>C-7:A>C	TGCAGATAGATGAAGCGCGAGTACCAGATCCGAGGAGGAATGCGAGGAGGAGAGCGCCGAGATCGGAAG	7:A>C	chr5R	591587384
3600602|F|0-32:G>T-32:G>T	TGCAGGGCCTCCGCGACGGCCACGTAGTTGACGGCTCCTCCGATGTGCCGAGATCGGAAGAGCGGTTCA	32:G>T	chr5R	591587597
3363536|F|0-20:G>C-20:G>C	TGCAGCACCGACAGCTGCACGACGATGTCGCGCGCCCACTTGCCGTACATGGCGTCCAGCAGCGGCACG	20:G>C	chr5R	591867632
5218384|F|0-29:T>C-29:T>C	TGCAGCGTGACCCCGTGCCGCGCCGCCAGTTCGCGCTTCTCCAGCTGGAACACGCCCTGCTCGTGCTCC	29:T>C	chr5R	593697482
17401890|F|0-53:T>G-53:T>G	TGCAGCGTGACCCCGTGCCGCGCCGCCAGCTCGCGCTTCTCCAGCTGGAACACTCCCTGCTCGTGCTCC	53:T>G	chr5R	593697482
3739214|F|0-9:T>C-9:T>C	TGCAGGCTGTGGCTGCAAGTAAAGAGGACAACGAGCTAGCCGAGCTGCTCCGAGATCGGAAGAGCGGTT	9:T>C	chr5R	593698101
3742285|F|0-35:C>A-35:C>A	TGCAGCTCCGATGCTCGGTAGCAGGGAGAGGAATCCTGATTGCTCCGAGATCGGAAGAGCGGTTCAGCA	35:C>A	chr5R	593919305
17398693|F|0-40:T>C-40:T>C	TGCAGTGCGGCGCCGACTCGCTCTACGAGGACAGGCTGGGTGGGTTCAAACTGTCCGTGAAAGGCCACG	40:T>C	chr5R	596669509
3596434|F|0-7:G>A-7:G>A	TGCAGGAGCGGGGAGGGAAGAGGGTTCTTCTTTTTTGTTGTTTGGAATTTTCGAGATGTCGAGGTGGTC	7:G>A	chr5R	597805695
3602113|F|0-5:C>G-5:C>G	TGCAGCTTGCGAGTTCAAGGCCGCAGCTACTGCCTCTGAATCCGAGATCGGAAGAGCGGTTCAGCAGGA	5:C>G	chr5R	597810873
3341810|F|0-7:C>G-7:C>G	TGCAGTACAAAAGGTATGCCACCACCAAATGCGCTTGTCCGAGATCGGAAGAGCGGTTCAGCAGGAATG	7:C>G	chr5R	597810938
17401923|F|0-20:C>A-20:C>A	TGCAGGCGCTCTCGTCCGAACCCCCCTCCGCCTCCGACGCGGCGTCGCTCCTCGCCGCCGCCGCGCGCG	20:C>A	chr5R	598101107
3577322|F|0-34:G>A-34:G>A	TGCAGCAACGGCTCTGCCCGGTCATCCGAACCTTGTACTCCGAGATCGGAAGAGCGGTTCAGCAGGAAT	34:G>A	chr5R	598753100
5497601|F|0-37:G>A-37:G>A	TGCAGCCTCCCGTACACGGGTGGGACCGACGAGTACTGATAGGCAGGGCTCGCGAGTGAGCCGAGATCG	37:G>A	chr5R	598858388
3601338|F|0-6:T>C-6:T>C	TGCAGGTGCCAGCGTTCGTTGATCCCTTGGAACCCCAAAGCATCCCGAGATCGGAAGAGCGGTTCAGCA	6:T>C	chr5R	598860287
3600464|F|0-5:G>A-5:G>A	TGCAGGTGCCAGAGTTCGTTGATCCCGTGGAACCGAGATCGGAAGAGCGGTTCAGCAGGAATGCCGAGA	5:G>A	chr5R	599042388
7503055|F|0-14:C>T-14:C>T	TGCAGGTGCCAGAGCTCGTTGATCCCGTGGAACCGAGATCGGAAGAGCGGTTCAGCAGGAATGCCGAGA	14:C>T	chr5R	599081398
7086755|F|0-40:G>T-40:G>T	TGCAGTCGTAGTAGTAGTAGTCCCCGACGGCGACGGGGTCGTCGTCGCTCCCTCCCCACGGCTCGTCGT	40:G>T	chr5R	599090011
3578858|F|0-7:G>C-7:G>C	TGCAGTCGAAGAACGTGTGCGTGGTGGGGGGCGGCATGGCCGAGATCGGAAGAGCGGTTCAGCAGGAAT	7:G>C	chr5R	599098694
3342297|F|0-19:G>C-19:G>C	TGCAGCTATCTAACGCTCAGGCGAACTGTAACTAAAAGTGTACACACGCGTACAATAACAGAAAACCTA	19:G>C	chr5R	602174027
3342297|F|0-33:A>G-33:A>G	TGCAGCTATCTAACGCTCAGGCGAACTGTAACTAAAAGTGTACACACGCGTACAATAACAGAAAACCTA	33:A>G	chr5R	602174027
7499160|F|0-53:T>G-53:T>G	TGCAGACCTTCTTCGACATGGTGGACAAGGACGCCGACGGCAGGATCACCGAGTCGGAGGTCGGAGAGA	53:T>G	chr5R	602527042
17401492|F|0-10:T>C-10:T>C	TGCAGGGCGTTCGCGCCATCGCGCGGGAGGAGGGCGTGCGGCGGCTGTACGCCGAGATCGGAAGAGCGG	10:T>C	chr5R	602933948
5200376|F|0-17:C>G-17:C>G	TGCAGGAACAGCGCCCGCCGCGCCGCGTACTCCTCGCGCTGCCGAGATCGGAAGAGCGGTTCAGCAGGA	17:C>G	chr5R	604449910
3578345|F|0-19:T>G-19:T>G	TGCAGACTTGCAACTTACATGCAAGTGAATAATGGTTTTTGCTTTGTTTCAAATCACCAGTTTGGATTC	19:T>G	chr5R	604639558
17360638|F|0-9:C>T-9:C>T	TGCAGCTAGCGCTCGATCACGCTCCTCTCCCCCCAATCGTGAGCAAGGCGTACAAGGGGACCATGTGCG	9:C>T	chr5R	605934348
3590887|F|0-32:G>A-32:G>A	TGCAGTTCACGGCGTACATATACTTCGGCGACGCCACCATCAACCGAGATCGGAAGAGCGGTTCAGCAG	32:G>A	chr5R	605953298
3729850|F|0-33:A>C-33:A>C	TGCAGTTCACGGCGTACATATACTTCGGCGACAAAACCATCAACCGAGATCGGAAGAGCGGTTCAGCAG	33:A>C	chr5R	605953298
3743076|F|0-52:G>A-52:G>A	TGCAGCAGCGGCCTCATCATCCGTGGCAGAGACCACCGTCCCAGCGTCGCTGGCCGCTGAGCATTCCGA	52:G>A	chr5R	606496560
3579060|F|0-29:A>G-29:A>G	TGCAGGTTCGTGATCAAAGTGTACTCTTCACATCCTGTCATTCCCCACACCAGATCACCGAGATCGGAA	29:A>G	chr5R	607147053
3343478|F|0-28:T>A-28:T>A	TGCAGTCACATTTCAAGATCAACCATCCTGAATTGCCGCTGTCATACTACACAGGAGTCCTTGGTGAGT	28:T>A	chr5R	607147110
3900171|F|0-5:G>A-5:G>A	TGCAGGTCCGTGATCAAAGTGTACTCCTCACATCCTGTCAATCCCCACACCAGATCACCGAGATCGGAA	5:G>A	chr5R	607220751
5203686|F|0-8:C>A-8:C>A	TGCAGATCCGTGATCAAAGTGTACTCTTCACATCCTGTCAATCCCCACACCAGATCACCGAGATCGGAA	8:C>A	chr5R	607220751
3741692|F|0-37:G>A-37:G>A	TGCAGCAGCTCTAATTACACCATCAACTTTGGATGCCGAGATGATGATCAAATTCAAACCCCTCCCAAC	37:G>A	chr5R	607451997
3905942|F|0-7:C>G-7:C>G	TGCAGCACCACCACCTCCTGGTGCTCCGCGTCCAGGTCCGAGATCGGAAGAGCGGTTCAGCAGGAATGC	7:C>G	chr5R	607548224
3909802|F|0-14:A>G-14:A>G	TGCAGCTCGTGGAAAGAGTTGACGAGGACGTGGTCGGCGGCGTCGAGGCCCACGAACTGGCTCACCAGC	14:A>G	chr5R	609175083
3577922|F|0-44:G>C-44:G>C	TGCAGTTTAACTTGCTCGTTTCTTCTCTCTTTTTCTCACATAATGACTACTACACAACTGCTAGCTAAC	44:G>C	chr5R	610293571
5037300|F|0-29:C>G-29:C>G	TGCAGGTGGGACCGTCTGGGGGGCTATGACGTGGAGTGGTGTGCGCGGGCGTGTCCGAGATCGGAAGAG	29:C>G	chr5R	610704770
3594776|F|0-7:T>A-7:T>A	TGCAGCGTCCAGGACACTCTGCTGATACGGCTCTTTGTAATTTTGTCCCTGTCGGGCTCACATCCTTCC	7:T>A	chr5R	610803161
3594776|F|0-30:C>T-30:C>T	TGCAGCGTCCAGGACACTCTGCTGATACGGCTCTTTGTAATTTTGTCCCTGTCGGGCTCACATCCTTCC	30:C>T	chr5R	610803161
3594776|F|0-42:T>G-42:T>G	TGCAGCGTCCAGGACACTCTGCTGATACGGCTCTTTGTAATTTTGTCCCTGTCGGGCTCACATCCTTCC	42:T>G	chr5R	610803161
3584587|F|0-39:T>C-39:T>C	TGCAGTTGATTGGAGAAGAGGCAGCGGCGCTAGCTTTTATAGCTTGCATGCCGTTCTTTCCTCTTGGGT	39:T>C	chr5R	611435405
5486459|F|0-68:C>G-68:C>G	TGCAGCGGACGTGGCTGGCCACCACAGTGGAGGTGGCGAGATCATGGCGACTCCTGACGCGTGGCCGAC	68:C>G	chr5R	611609626
3597534|F|0-15:C>G-15:C>G	TGCAGGTGATCACTCCTACTACCACGGCTACTCTATTTCTTTCTCCTCCGAGATCGGAAGAGCGGTTCA	15:C>G	chr5R	611609831
3351318|F|0-26:T>G-26:T>G	TGCAGCGGGTTCAGCCCTGCCCCGTCTCTCACCGCCATCATCGCCAACCGCTACCGCATGCCCAGCGAC	26:T>G	chr5R	612829988
5213445|F|0-53:A>G-53:A>G	TGCAGCTGGTGGGCACGTGCAACGGCCTGCTCTGCGTCTGCGACAACGGCGGGAGGACCGAGATCGGAA	53:A>G	chr5R	613248626
3365182|F|0-14:T>C-14:T>C	TGCAGGCTCTGGCGTGACGTCGTGGACGAGCGTACCACGGAGATGCAGAGCCGTGCCAAGGTCCTCCTT	14:T>C	chr5R	613276700
3593139|F|0-32:T>G-32:T>G	TGCAGCCTGCCACTCCATAGCAGGCTATAGCTTCCCGTCGAAGATGGCGAGAGGTCGTCAACAATGTAG	32:T>G	chr5R	613276791
3883576|F|0-8:A>G-8:A>G	TGCAGCTGATCGGCACGTGCAACGGCCTGCTATGCCTCTGCAACGACGGCGGCGACATCACCCTTGTCA	8:A>G	chr5R	613276857
3883576|F|0-26:C>T-26:C>T	TGCAGCTGATCGGCACGTGCAACGGCCTGCTATGCCTCTGCAACGACGGCGGCGACATCACCCTTGTCA	26:C>T	chr5R	613276857
3898040|F|0-18:A>C-18:A>C	TGCAGGGGACGTGCACCAACTTGTACCGCCCTGTCGTCGGATGGTATGCAAAGTTGTACTCCCTGTCCC	18:A>C	chr5R	613277003
6209892|F|0-66:G>A-66:G>A	TGCAGGTGGTCTTGCCGACGCCGCCCTTGCCGCCGACGAAGACCCACTTGAGGGTGTCCTGCTCCAGGA	66:G>A	chr5R	613985626
3736988|F|0-5:C>G-5:C>G	TGCAGCTTCTTAAGCGCCACGACGGCCACGGCGACCGAGATCGGAAGAGCGGTTCAGCAGGAATGCCGA	5:C>G	chr5R	614585177
3575927|F|0-63:A>G-63:A>G	TGCAGTACGTATAGTTACGAAATGGTTCTAAAAATAGGCGCTATTCGTTCACGCGCGGTGACTATATCC	63:A>G	chr5R	614996585
5502737|F|0-24:G>C-24:G>C	TGCAGGGGCGGTGGCGGAAGAAATGTCCGAGATCGGAAGAGCGGTTCAGCAGGAATGCCGAGACCGATC	24:G>C	chr5R	615704827
3895026|F|0-40:C>T-40:C>T	TGCAGCGGAGCTCTCCTTCCTCTCCGTCGTCCTCCTCGCACCTGAAGCGCCCGAGATCGGAAGAGCGGT	40:C>T	chr5R	615735287
3349199|F|0-28:C>A-28:C>A	TGCAGATTTGACAGCAATGCCAAACTATCTCTTTTAATTTTCTTTTCTTGGTGGAAACAATCTCCCGAG	28:C>A	chr5R	617143541
5221913|F|0-20:T>G-20:T>G	TGCAGCATGTCATGTCGAGGTCGGCCGCCGAGATCGGAAGAGCGGTTCAGCAGGAATGCCGAGACCGAT	20:T>G	chr5R	617734303
17399096|F|0-19:T>A-19:T>A	TGCAGCCTCGGCCACCGCCTCGATGACGGTGTGCCGTGGCCGCCGCTTCCTTGGCGTCCGAGATCGGAA	19:T>A	chr5R	617734533
3589994|F|0-25:G>A-25:G>A	TGCAGCTGCTGCAAAGTCGTTACGCGGCATACACTAATGCAAGTGGTCAGCTGCGTCCAGAATAGCAAC	25:G>A	chr5R	617989395
3589994|F|0-46:T>C-46:T>C	TGCAGCTGCTGCAAAGTCGTTACGCGGCATACACTAATGCAAGTGGTCAGCTGCGTCCAGAATAGCAAC	46:T>C	chr5R	617989395
3578013|F|0-8:G>C-8:G>C	TGCAGCTCGCCGAAGGGCACGTCGGCGAGCACGCGCTCCAGCTTCCTCTCCCGCTCCGCTAACTGGTCG	8:G>C	chr5R	618045052
3900843|F|0-45:C>T-45:C>T	TGCAGGGGAGCGTCAGGGTTCAGCAATGGCAGCTCCCAATACCTACGCTGTCCATCTCTCCTCGGAGAC	45:C>T	chr5R	618107075
3889971|F|0-25:C>T-25:C>T	TGCAGGAAGAGCAGAGGCTTGGCAACCACATCCCTGGTGTCACCGAGATCGGAAGAGCGGTTCAGCAGG	25:C>T	chr5R	618801866
3908565|F|0-21:A>T-21:A>T	TGCAGATGTTTTAACTTCCTAAATAATGGCTATTCAATTTAGGATTTTGTTGTGTTGTTGACCGAGATC	21:A>T	chr5R	618943224
3908565|F|0-29:C>T-29:C>T	TGCAGATGTTTTAACTTCCTAAATAATGGCTATTCAATTTAGGATTTTGTTGTGTTGTTGACCGAGATC	29:C>T	chr5R	618943224
3908565|F|0-36:A>G-36:A>G	TGCAGATGTTTTAACTTCCTAAATAATGGCTATTCAATTTAGGATTTTGTTGTGTTGTTGACCGAGATC	36:A>G	chr5R	618943224
3907267|F|0-19:G>A-19:G>A	TGCAGGCCAGCATCATCTCGCCCTAGCTCCATGGCTAGCGGGCATTTGACATGGATTCCGAGATCGGAA	19:G>A	chr5R	619130694
3595751|F|0-32:C>G-32:C>G	TGCAGGGCGGACTTGATCTTCTGGATGGTGCACGAGAGCAGGTTGCTGACAGTGTCGACCGACTCCACG	32:C>G	chr5R	619130751
3362507|F|0-31:A>C-31:A>C	TGCAGCGCCAGTGCGAGTACCACGCCATCCTATGCTCGAACCCTCACCCCAACCACGGCGACCGCCATG	31:A>C	chr5R	619132845
3362507|F|0-37:G>C-37:G>C	TGCAGCGCCAGTGCGAGTACCACGCCATCCTATGCTCGAACCCTCACCCCAACCACGGCGACCGCCATG	37:G>C	chr5R	619132845
3365134|F|0-18:A>G-18:A>G	TGCAGGAAGGGACCGACAAGTCGTCGTTTTACCCACCCCGCCGAGATCGGAAGAGCGGTTCAGCAGGAA	18:A>G	chr5R	619231483
3905981|F|0-13:G>T-13:G>T	TGCAGAAAATCCCGGTGAAGATGTGCCCCAGGAGGCCGAGATCGGAAGAGCGGTTCAGCAGGAATGCCG	13:G>T	chr5R	619468925
17394159|F|0-8:C>G-8:C>G	TGCAGCACCGTGTGCGTGCCGATGAACCCCGCGCCGCCCGTCACCAGCACGCTCGTCCCCTGCGCCTCG	8:C>G	chr5R	619470396
5792051|F|0-45:G>T-45:G>T	TGCAGCAGCGGCGGGGGCGGCACCGTTACTGCCGCTGCGCGCTGCGGGAGGGCCATCTCCGAGATCGGA	45:G>T	chr5R	619822347
5222529|F|0-21:G>A-21:G>A	TGCAGCTTCCGCGGCTTCACCGTCACATGCACGCCGAGATCGGAAGAGCGGTTCAGCAGGAATGCCGAG	21:G>A	chr5R	620581982
7356870|F|0-26:C>G-26:C>G	TGCAGACTTTTGAGCTTTCTCCTTGGCGACTTCAGCCTGGTCACGGGAGAACGAAATCCATTCCGCATT	26:C>G	chr5R	620991897
4091976|F|0-22:T>C-22:T>C	TGCAGAGGAGGAAGCTGATCATTGAGAAGTACAGCAGCATGGACGAGATACTGCGGGAGTGCAACAGCA	22:T>C	chr5R	620992496
3899879|F|0-17:G>T-17:G>T	TGCAGCGAACAGTAAAAGATTTTTAGCGTGGGACAGCAACGTTGGATGTTGTTGCACAAAGATCGTGCC	17:G>T	chr5R	621508274
3897009|F|0-10:C>T-10:C>T	TGCAGTACTTCGCTCCTGGCATGCTGGCGGGATGTCCTACCTCCTACGTGCGACTGCTGCCACAACAGC	10:C>T	chr5R	621789918
3897009|F|0-59:C>G-59:C>G	TGCAGTACTTCGCTCCTGGCATGCTGGCGGGATGTCCTACCTCCTACGTGCGACTGCTGCCACAACAGC	59:C>G	chr5R	621789918
3575951|F|0-9:C>T-9:C>T	TGCAGCTAGCAACCAGCCCTCGTGGCCTCCAAGGGCTGCTAGCTCCTGCACGGTGATTTGTTTAGAAGG	9:C>T	chr5R	621793115
3733023|F|0-61:C>T-61:C>T	TGCAGATTTGAGCCGATTTGAGTATGGATGGATTCGGTGGGGTGCTTACGGAGGCTCAGTCCGAGGGAT	61:C>T	chr5R	621992039
3579002|F|0-13:C>G-13:C>G	TGCAGGTCTGCTCCGCCGCGGACGACGGCCAGCTCGAGTGGAACGGGAACGACGACGGCGACTGCTGCT	13:C>G	chr5R	621996241
17395246|F|0-10:A>T-10:A>T	TGCAGCTGCCAACCGCGCACGACGGCGGCTTCACGGCGTCGGGCCCGAGATCGGAAGAGCGGTTCAGCA	10:A>T	chr5R	621996319
17404428|F|0-42:A>T-42:A>T	TGCAGGACGAGATAAATCGAGTCACCGAAGGCAAACCGACCAACGAGGAAGATGACCTGAGCAGGATGG	42:A>T	chr5R	622697736
3909288|F|0-61:C>A-61:C>A	TGCAGGAGGAGCGCAACCGCCTCTCCACCACCTCCCTCTCCGACGTCTCGCTCTCCAGGTGCGAATCCC	61:C>A	chr5R	622823563
7511600|F|0-28:T>C-28:T>C	TGCAGGACGAGGTAACACGAATCGCCAATGGCAAGCCAACCATCGAGGAAGACGACCTGAGTAAGATGG	28:T>C	chr5R	623168769
3740325|F|0-13:C>T-13:C>T	TGCAGGTGGTGGCCGAGGTGGAAGGAGGAGGTTGTGGCCGAGATCGGAAGAGCGGTTCAGCAGGAATGC	13:C>T	chr5R	623169875
3588035|F|0-56:C>T-56:C>T	TGCAGGATCATCCACAGCAGCAGCGCCCTCCTCATTCGACTGCAACCCAGCGCCCGCGCCCTCCTCGGG	56:C>T	chr5R	623234298
3588836|F|0-8:T>G-8:T>G	TGCAGCTCTTCGTAGTAGATGTCCCAGACGCAGCGGACGCAGCCGCTGCCGCAGCAGTCGCCGAGATCG	8:T>G	chr5R	623642223
3591113|F|0-6:T>C-6:T>C	TGCAGCTGATGTTGCGAGGGAAAAGGTCAGGGAAGGGGCGCAGCACAACAGTGGCGCAATAGAATAAGC	6:T>C	chr5R	624590230
3910105|F|0-67:C>T-67:C>T	TGCAGCCCGAGCCCGAGGACCACACATGCCACAAGGTTTACGTACTCCACACAGCAACAGCAAGCAACA	67:C>T	chr5R	624591472
5768419|F|0-24:C>T-24:C>T	TGCAGGGCCTGCGGCCTCGGAAGGCGCCGCCCGTCCGAGATCGGAAGAGCGGTTCAGCAGGAATGCCGA	24:C>T	chr5R	625078551
3355909|F|0-24:G>A-24:G>A	TGCAGCGGGGACACCTGCTGCTACGGGAGGAGAACGGAGACCTGTGCTCTCACAGGATCGTCAACAAAA	24:G>A	chr5R	625078585
3355909|F|0-25:G>A-25:G>A	TGCAGCGGGGACACCTGCTGCTACGGGAGGAGAACGGAGACCTGTGCTCTCACAGGATCGTCAACAAAA	25:G>A	chr5R	625078585
5499803|F|0-13:G>C-13:G>C	TGCAGCAGCAGCGGCGCACGCGGCTCGCCAGCGCGCGCCCCGAGATCGGAAGAGCGGTTCAGCAGGAAT	13:G>C	chr5R	625856752
5499803|F|0-22:G>A-22:G>A	TGCAGCAGCAGCGGCGCACGCGGCTCGCCAGCGCGCGCCCCGAGATCGGAAGAGCGGTTCAGCAGGAAT	22:G>A	chr5R	625856752
7062478|F|0-17:C>T-17:C>T	TGCAGCGCCGTGAGCGACGGGGGCGCGGCGGTGGTGTGGTTCAAGCATGACCTCCGCCTCGACGACCAC	17:C>T	chr5R	626626842
3592770|F|0-50:C>G-50:C>G	TGCAGGGCTTCCGTGCAGGCATCACAGAAGTTCAATCTCGTGATGCTCCTCGGGAGCCTTGTAAATCAG	50:C>G	chr5R	626861885
4488326|F|0-10:G>A-10:G>A	TGCAGCAGCAGCACAAGAAGTACCACCGAGATCGGAAGAGCGGTTCAGCAGGAATGCCGAGACCGATCT	10:G>A	chr5R	627214029
5212860|F|0-9:C>T-9:C>T	TGCAGCACCCTGAACGTGCCGCCCTCCCGCCGAGATCGGAAGAGCGGTTCAGCAGGAATGCCGAGACCG	9:C>T	chr5R	627498165
3889524|F|0-18:C>G-18:C>G	TGCAGACGGGAAGGTTTACGGGGCAGCCAAGGCCGACGGTAACAACGATGTATATATCTTCCATGAGTC	18:C>G	chr5R	628078231
6210750|F|0-7:G>A-7:G>A	TGCAGTCGGAGTGTCAGACGACATGTTCGCTGGCAAGGTCAGATCAGATGGGGTGGGCAGCCAGGGTGG	7:G>A	chr5R	629053495
6210750|F|0-62:A>G-62:A>G	TGCAGTCGGAGTGTCAGACGACATGTTCGCTGGCAAGGTCAGATCAGATGGGGTGGGCAGCCAGGGTGG	62:A>G	chr5R	629053495
3889804|F|0-10:C>T-10:C>T	TGCAGCAGTGCTTGCACATGCTCTGGTTTTCACAGGATGGGCTCAGTCGACTCCACAGTAGAGGAGACA	10:C>T	chr5R	629071633
3889804|F|0-40:G>C-40:G>C	TGCAGCAGTGCTTGCACATGCTCTGGTTTTCACAGGATGGGCTCAGTCGACTCCACAGTAGAGGAGACA	40:G>C	chr5R	629071633
3583168|F|0-22:G>A-22:G>A	TGCAGAAGCGCGGGTATCGGGCGAGCTGGGCGGCGATGCCGAGATCGGAAGAGCGGTTCAGCAGGAATG	22:G>A	chr5R	629072060
3362221|F|0-20:A>T-20:A>T	TGCAGGTGTCTTTTATAGACACGAAGTACACATTGCTAAACAAAAGGCAACACCCAGTGTCGTAGGCAC	20:A>T	chr5R	629398563
3348879|F|0-33:T>G-33:T>G	TGCAGAGCAGATCGAGCTGATCACTCCATACATTCAGCGATCAATTCTTGAAACTAAACTACCTATGGA	33:T>G	chr5R	629629815
3362397|F|0-15:G>C-15:G>C	TGCAGAAGTCGCTCCGACAAGTACATCATTGACCGTCTCCGAGATCGGAAGAGCGGTTCAGCAGGAATG	15:G>C	chr5R	629630977
3738525|F|0-6:C>T-6:C>T	TGCAGACGGCAGAACAGAGGACGTTGTCGAGGGGCCCGACGCGCCGAGATCGGAAGAGCGGTTCAGCAG	6:C>T	chr5R	630951744
4101340|F|0-41:C>A-41:C>A	TGCAGGCCGTTCCCGCAGCCGCCGCTCCTGCCCCTGCCCCCCGCGCACCTCCAGGCCTCGCCGAGATCG	41:C>A	chr5R	631791931
3589166|F|0-20:G>A-20:G>A	TGCAGCTGGAGCGCGAACTCGAGGTTCCAGAGGACGTCGCCCATGGACGGCCTGTCGACGCTGCGATCG	20:G>A	chr5R	631864521
5492995|F|0-19:C>T-19:C>T	TGCAGCGGCGCGGTGCCTGCGACACCGCAGCGACCGAGATCGGAAGAGCGGTTCAGCAGGAATGCCGAG	19:C>T	chr5R	632109933
4096739|F|0-5:A>T-5:A>T	TGCAGAGAGTGAAGACGCCCCAAAACAACAACAAATATAGGCTACTGGCATCTAAAGACAAGGCCGCCA	5:A>T	chr5R	632109985
3592679|F|0-37:T>C-37:T>C	TGCAGTGAGTGAAGACGCCCCAAAACAACAACAAATATAGGCTACTGGCATCTAAACACATGGCCGCCG	37:T>C	chr5R	632109985
3883147|F|0-22:A>G-22:A>G	TGCAGAATGCCGAGTACCACCTATCCACCTCGATCTCGAGCTGGAGCGCTGCTTGCCGAGATCGGAAGA	22:A>G	chr5R	632112982
3356732|F|0-24:G>A-24:G>A	TGCAGCATGGGGCTCCCCAGGAGCGCGGACTGCAAGTGCAGCAGCTTCATGGGGCTCCGAGATCGGAAG	24:G>A	chr5R	632911793
3595445|F|0-11:G>A-11:G>A	TGCAGGTCACGGACGCTGAGTCCACCAAACTCGAGCGGCCGAGATCGGAAGAGCGGTTCAGCAGGAATG	11:G>A	chr5R	633287790
3729893|F|0-7:C>A-7:C>A	TGCAGCTCAACGGCCTCTCCGTCGCCAAGGACGTCGGCAAGGCCTTCGGTCTCCTCGCCGAGATCGGAA	7:C>A	chr5R	633530006
5212565|F|0-46:C>G-46:C>G	TGCAGCCGCTCTTCGGCGGCTCTTGCAGCGATGAGGTCGCGGGTGCCGATAAGGGGCAAGTCGTAGAGG	46:C>G	chr5R	633978723
3345601|F|0-21:T>C-21:T>C	TGCAGTAGGGGGTTAGCTTTCTGCTAGCCAATTCGTGCTTGATCGATCCTTGCGTGTAGTTGCCGCCAA	21:T>C	chr5R	634387002
4101971|F|0-6:C>G-6:C>G	TGCAGCCGTGCATGCATGCCAGATTGCCAGGGCACGGGAGAGCGCGCAGGGTAGTCGGCCGAGATCGGA	6:C>G	chr5R	634612243
3902626|F|0-15:C>T-15:C>T	TGCAGCCAAAAGCGACCACCGTATCGTGGGCAAATACGTGGGCGCCGCATGCACCGAGCCCGCCACGTG	15:C>T	chr5R	634612572
3594544|F|0-6:C>G-6:C>G	TGCAGTCTGCTACAGAGCTCTTGGTCGACCATGTGATGGAGGCACCGAGATCGGAAGAGCGGTTCAGCA	6:C>G	chr5R	635058870
100860251|F|0-7:G>C-7:G>C	TGCAGGTGCTGTCCACCGACTTCATCGACGGCGACTTCGTCGACGCCTGCGCCGAGATCGGAAGAGCGG	7:G>C	chr5R	635375845
3895859|F|0-13:C>G-13:C>G	TGCAGGTCCTGTCCACCGACTTCATCGACGGCGACTTCGTCGACGCCTGCGCCGAGATCGGAAGAGCGG	13:C>G	chr5R	635375845
3895859|F|0-43:T>C-43:T>C	TGCAGGTCCTGTCCACCGACTTCATCGACGGCGACTTCGTCGATGCCTGCGCCGAGATCGGAAGAGCGG	43:T>C	chr5R	635375845
17401903|F|0-50:G>C-50:G>C	TGCAGCTTGCCGCCGAGGCCCCTGGCGAAGGCCTGGGCGACGAAGAAGCGGGCGAAGCGGTGGATGCGG	50:G>C	chr5R	635375896
3595290|F|0-8:T>C-8:T>C	TGCAGGTCTTCTCCACCGACTTCATCGACGGCGACTTCGTCGACGCCTGCGCCGAGATCGGAAGAGCGG	8:T>C	chr5R	635478833
3595290|F|0-32:G>T-32:G>T	TGCAGGTCTTCTCCACCGACTTCATCGACGGCGACTTCGTCGACGCCTGCGCCGAGATCGGAAGAGCGG	32:G>T	chr5R	635478833
3345726|F|0-13:T>G-13:T>G	TGCAGACTATAACTGAAGCGGACATTCGGAAGAGGCCTTTGTGGCACACGTACCCGAGATCGGAAGAGC	13:T>G	chr5R	635508178
3345726|F|0-19:G>C-19:G>C	TGCAGACTATAACTGAAGCGGACATTCGGAAGAGGCCTTTGTGGCACACGTACCCGAGATCGGAAGAGC	19:G>C	chr5R	635508178
4489758|F|0-17:T>C-17:T>C	TGCAGGGAGAATCCAGTTCATGTGAGCCGAGATCGGAAGAGCGGTTCAGCAGGAATGCCGAGACCGATC	17:T>C	chr5R	635710741
7088358|F|0-11:C>G-11:C>G	TGCAGGCTCGCCGTGCGGCTGTCCTTGCGGCCGAGATCGGAAGAGCGGTTCAGCAGGAATGCCGAGACC	11:C>G	chr5R	637453928
3894427|F|0-25:T>C-25:T>C	TGCAGAAGTATGTGCAATGAGCCAATGACTCGACGACGGGACATTACCGAGATCGGAAGAGCGGTTCAG	25:T>C	chr5R	637454063
7086933|F|0-34:G>A-34:G>A	TGCAGCAGCTGTGCGCGGGGTCGGCGGGGTCGGCGCTGGCGCACCTGGACCTGGCCACGCCGAGATCGG	34:G>A	chr5R	637454257
17394233|F|0-23:A>G-23:A>G	TGCAGCTCGGCGACGGTCTCGAAAAGCTGCGTCTGGAGGGAGGTGAGCATGGACATCGCCTCCTTGGTG	23:A>G	chr5R	638666395
5789044|F|0-50:C>G-50:C>G	TGCAGCTCGGCGACGGTCTCGAAGAGCTGCGTCTGGAGGGAGGTGAGCATCGACATGGCCTCCTTGGTG	50:C>G	chr5R	638666395
3356644|F|0-65:C>G-65:C>G	TGCAGCAGCACACACTCGACAGTTCACGTATCGTATCGTATGTATGTGTGGGTTAAGTTGTTGCACGGA	65:C>G	chr5R	638972608
5213220|F|0-51:G>C-51:G>C	TGCAGCATCGAATGACTATCGCTAGGGGTGTAGCTTTGTTAACTCCATATAGCAGTCACTTGGGGTGTT	51:G>C	chr5R	640096560
7414826|F|0-24:G>A-24:G>A	TGCAGCCTGATTAGTCGTCAGATGGTAAGCTCGATGGTGGTTTAATCGGAAAGGAAACCACGTATAGGC	24:G>A	chr5R	641236538
7091011|F|0-24:C>T-24:C>T	TGCAGATCTGAAGGAGATCGCGTCCGTGGTCGAGGCGGGGTCGCTGACCAAGGAGGTCCGCCGAGATCG	24:C>T	chr5R	641449888
3740128|F|0-30:C>A-30:C>A	TGCAGGCACGGCGAGGCAAACACATGTGAGCTACCGCCCGCTGAGCGCCCACGGCGCCGAGATCGGAAG	30:C>A	chr5R	641449948
4097443|F|0-35:T>G-35:T>G	TGCAGGCACGGCGAGGCAAACACATGTGAGCTACCTCCCGCTGAGCGCCCACGACGCCGAGATCGGAAG	35:T>G	chr5R	641449948
17390199|F|0-34:C>G-34:C>G	TGCAGCGTGAGTAGCCCGTCCCTCTCGCCTCCCACTCCCCCCTTCCACAAAACCCTAGCCCAGCTTCCG	34:C>G	chr5R	641450004
3732361|F|0-33:G>A-33:G>A	TGCAGTCCATACTACAACATTAGCATCATAGGAGCTATGGCCGAGATCGGAAGAGCGGTTCAGCAGGAA	33:G>A	chr5R	641596567
3735003|F|0-23:T>C-23:T>C	TGCAGCAACGCCGCCGTACGTCGTTCCTCCGTTTGTTTGTTCCCCGAGATCGGAAGAGCGGTTCAGCAG	23:T>C	chr5R	643257584
3579796|F|0-33:C>T-33:C>T	TGCAGCAACGCCGCCGTACGTCGTTCCTCCGTTCGTTTGCTCCCCGAGATCGGAAGAGCGGTTCAGCAG	33:C>T	chr5R	643257584
3587180|F|0-26:C>G-26:C>G	TGCAGCGCCTCGATCTGGCTGTCCAGCGCGCCGCTTATGGTCGGGAACACCGAGCCGCGCAGCAGGCGG	26:C>G	chr5R	643258033
3355871|F|0-65:C>G-65:C>G	TGCAGCGCCTCGATCTGGCTGTCCAGGGCGCCGCTTATGGTCGGGAACACCGAGCCGCGCAGCAGCCGA	65:C>G	chr5R	643258033
3354456|F|0-26:T>C-26:T>C	TGCAGCAGCACGACCTCCAGGTGCTCTGCCTCCAGGTCCGAGATCGGAAGAGCGGTTCAGCAGGAATGC	26:T>C	chr5R	644433161
3356755|F|0-44:C>T-44:C>T	TGCAGCATGGCCTGGCCCTCGTAGAACGGCCGCACGTTATACCTCAGGTCGCACCACTCCACACGAGAT	44:C>T	chr5R	644678793
3593102|F|0-19:T>A-19:T>A	TGCAGCTTCAGGCGCCACCTCAGCCGTCGTCTGGTACTCCGAGATCGGAAGAGCGGTTCAGCAGGAATG	19:T>A	chr5R	644763970
3597189|F|0-65:T>C-65:T>C	TGCAGCACGACGGGCGACGGCTTTGGCGGCGCGAACTCGACCAGTGTGGCCCCGTCCACACGCGCTTCG	65:T>C	chr5R	644965040
3601710|F|0-58:C>A-58:C>A	TGCAGGGCGTGAAGCACGTGATCATACACAACGTGCACATCCATCACTCCGTCCCGCACTCCGAGATCG	58:C>A	chr5R	645904992
3746969|F|0-8:A>G-8:A>G	TGCAGAACAGCGGGATTGGGCAGTCGCCGTACTCGTTGCCGAGATCGGAAGAGCGGTTCAGCAGGAATG	8:A>G	chr5R	646928472
4101567|F|0-32:G>A-32:G>A	TGCAGCCCGTCTCCATCTTCGGGGAGGACGTCGACATGCTGCCGCCGATGCCGATCGGCATATGAACCG	32:G>A	chr5R	651558951
3347819|F|0-61:T>G-61:T>G	TGCAGAAGGTACTGGATTGTTCTTCATCCACGAACTCTTTTATTTTTGTTTTCGTTTCTGATAATCCTT	61:T>G	chr5R	651791154
3593084|F|0-26:A>T-26:A>T	TGCAGGCCGTTGGCTCCATGCTCTCCACCTGCCATGCGCGCGCCGCCTTCCTCCATCCCCATCCCTCCC	26:A>T	chr5R	651791386
7512512|F|0-15:C>G-15:C>G	TGCAGAAAAGAAGAACAAAAAACTCCCGTGACACCTCCGCCGCCGCCATGGCCTCCGAGCTAGGGCAAC	15:C>G	chr5R	652398300
3600838|F|0-37:T>C-37:T>C	TGCAGAAAAGAAGAAGAAAAAACTCCCGTGACACCTCTGCCGCCGCCATGGCCTCCGAGCTAGGGCAAC	37:T>C	chr5R	652398300
3600838|F|0-56:T>G-56:T>G	TGCAGAAAAGAAGAAGAAAAAACTCCCGTGACACCTCTGCCGCCGCCATGGCCTCCTAGCTAGGGCAAC	56:T>G	chr5R	652398300
3578575|F|0-17:G>A-17:G>A	TGCAGGACGATCACGGAGCCCATCTCGAGCGACTCGTCCGACGCGAGGATGTCCCCGATTGGGCCCATC	17:G>A	chr5R	652761865
4105216|F|0-43:T>A-43:T>A	TGCAGCAGAAGAAGGCCGTGTCGACGGCGTTCGGCCTCGACCCTCCACCGAGATCGGAAGAGCGGTTCA	43:T>A	chr5R	652761931
3601769|F|0-10:C>T-10:C>T	TGCAGAGTGGCCGATCTTGCTTGGGTGAGATAATTTACCGAGATCGGAAGAGCGGTTCAGCAGGAATGC	10:C>T	chr5R	653792976
3352035|F|0-23:A>C-23:A>C	TGCAGATGGTTGGGTTCAGTTGTATTGTTGTAGAGTTGGTTTTGTTCTTGAAGGACAAAATGCAAAGGG	23:A>C	chr5R	653957900
5503788|F|0-6:A>G-6:A>G	TGCAGTACGCGCCCTAACGGCGGCTCCACGAACTCCGCAACTCACCGCCGAGATCGGAAGAGCGGTTCA	6:A>G	chr5R	657021096
5045648|F|0-13:G>A-13:G>A	TGCAGGTGAGGCGGTGGACGATGCGGTCGATGCAGTCCTGGGCGTCGTGCGCCAGGCCGAGCATCTCCT	13:G>A	chr5R	657175639
3592191|F|0-23:C>G-23:C>G	TGCAGCTCCGCCGCGGAGATGTACCCGTCGCCGTTCTCGTCGAACACGGCGAAGGCCTCCCTCATCTCG	23:C>G	chr5R	657902436
3362618|F|0-44:A>C-44:A>C	TGCAGATTCGCACCCAAATTAGACTCCAGTCCCCAGTCCCCAGTACGCCGTCCCGTCACCGAGATCGGA	44:A>C	chr5R	659481489
7092127|F|0-28:A>G-28:A>G	TGCAGTGCGGCGATTTGGACAAGGAGTGAGGCCGAGATCGGAAGAGCGGTTCAGCAGGAATGCCGAGAC	28:A>G	chr5R	659481547
3342945|F|0-13:T>C-13:T>C	TGCAGAACCCCATTGGTCATTCTAGCATTGAGAGGCTACAGCTTCAATTTATCCGAGATCGGAAGAGCG	13:T>C	chr5R	659590584
3586583|F|0-11:A>G-11:A>G	TGCAGAACCCCATCGGCCATTCTAGCATTGAGAGGCTACAGCTTCAATTTATCCGAGATCGGAAGAGCG	11:A>G	chr5R	659600770
3586583|F|0-16:C>T-16:C>T	TGCAGAACCCCATCGGCCATTCTAGCATTGAGAGGCTACAGCTTCAATTTATCCGAGATCGGAAGAGCG	16:C>T	chr5R	659600770
17400104|F|0-19:G>C-19:G>C	TGCAGTGTTGAGCGTCTGAGAAGGCTCTTTCCCATTCCCTCATCCTCAGCCAGCAAGCGCTCCGAGATC	19:G>C	chr5R	659702112
3597894|F|0-57:A>C-57:A>C	TGCAGCACTGCATGCGCTGATCCCATGGCCTTGTCCCTTGCCAAATTTTCTCAATGAAAGCTCCACTTC	57:A>C	chr5R	660478812
3737776|F|0-20:A>G-20:A>G	TGCAGCTGTAAGTGCAAAGTACACGCCCAAAAGCATTGAAGCATACTCTGCATCTACTCTGCAAAGACT	20:A>G	chr5R	660512573
3743093|F|0-39:C>A-39:C>A	TGCAGTACACGAGCCACTGCTGCTGAACATGGTCGACCCCGGCCCTGTCGCCCGAGATCGGAAGAGCGG	39:C>A	chr5R	661206405
3588523|F|0-6:A>T-6:A>T	TGCAGGACATCAAGATGGTTTTTCGTCGACATTGTGTCGCTGCCGAGATCGGAAGAGCGGTTCAGCAGG	6:A>T	chr5R	661559390
3588523|F|0-22:T>C-22:T>C	TGCAGGACATCAAGATGGTTTTTCGTCGACATTGTGTCGCTGCCGAGATCGGAAGAGCGGTTCAGCAGG	22:T>C	chr5R	661559390
3740145|F|0-11:A>C-11:A>C	TGCAGACCTAGATAGTTAGTTAGTACTGATCGGTCGACTACTAGTCAACAATGAAACGAGTATATGTAC	11:A>C	chr5R	662066035
4093057|F|0-34:G>A-34:G>A	TGCAGGGCAGCGGCACCCAGAGGTCCTGGCCGACGGCGACCCGAGATCGGAAGAGCGGTTCAGCAGGAA	34:G>A	chr5R	662564097
5205503|F|0-23:T>G-23:T>G	TGCAGCTGCGACCCCGTCGGAGGTGAGCCCGTCGTGCACCTCACCTACGTCGCGCCTGCCGAGATCGGA	23:T>G	chr5R	662564137
3347492|F|0-28:C>T-28:C>T	TGCAGAACACGTAGATGGCTACGGTGATCTGGGACATGGCCGTAACGACGTGCCGTGTCCATAGCTCGT	28:C>T	chr5R	663569022
3597629|F|0-25:C>A-25:C>A	TGCAGGCGCAGAGCAAGAACGTGATCATCACCTACCTCGCGTTCGTCTCCCTCGGCGTCCATCTCTTCC	25:C>A	chr5R	663681741
7062502|F|0-35:C>T-35:C>T	TGCAGCGGGCTTGGGGACGCAGGCGCAGCAGACGCCGTGGTTCCTTCTACTGCTGGTGGTGCTGGCCAT	35:C>T	chr5R	663887349
7062502|F|0-55:G>A-55:G>A	TGCAGCGGGCTTGGGGACGCAGGCGCAGCAGACGCCGTGGTTCCTTCTACTGCTGGTGGTGCTGGCCAT	55:G>A	chr5R	663887349
3353607|F|0-49:A>C-49:A>C	TGCAGCCATTTGCGTCATCGACATCTCTGTGTGTTCGGATCGATCACGAATTCACGAGTACCTAATCCG	49:A>C	chr5R	664378568
3909030|F|0-16:G>A-16:G>A	TGCAGACGGCGGCGAAGCGCACGCGCACGACTGTGGAGGCGAGCCTGGAGCAGACCTCGCTGAGGAGGT	16:G>A	chr5R	664378851
3909030|F|0-52:G>C-52:G>C	TGCAGACGGCGGCGAAGCGCACGCGCACGACTGTGGAGGCGAGCCTGGAGCAGACCTCGCTGAGGAGGT	52:G>C	chr5R	664378851
3354218|F|0-31:C>T-31:C>T	TGCAGTTTCTTCGCCGCTCTCCGAGTCACACCCTGGCCATGTGTAGCACCGAGATCGGAAGAGCGGTTC	31:C>T	chr5R	664772625
3353640|F|0-67:G>C-67:G>C	TGCAGTTGTGTTCAACTACAGCGACCGATCCTCTCATGTCCGCGGCGTACGCTCGGCCTTTGAAGGCGA	67:G>C	chr5R	665691559
3582769|F|0-11:G>A-11:G>A	TGCAGTCACACGCCCTGAACTGTGACAATGGCCGCTGCCTGTTGCTGTACGCTGACACCGAGATCGGAA	11:G>A	chr5R	665886530
3365171|F|0-23:G>A-23:G>A	TGCAGCGACGTGCTGGGGTCCAGGCCGTAGGAGAAGCGCCCCGAGATCGGAAGAGCGGTTCAGCAGGAA	23:G>A	chr5R	666411303
7502389|F|0-64:G>C-64:G>C	TGCAGCTGCTCATGTGGAACGGCACGCGCCCCTACTGGCGCGCTCCCGTCTGGAAGGGGTACGCGGTGT	64:G>C	chr5R	666503216
3731961|F|0-21:A>T-21:A>T	TGCAGAAATCAGACTTGATGTAGTAGATCGCTCGGTGCAGGCGCCGAGATCGGAAGAGCGGTTCAGCAG	21:A>T	chr5R	666561660
3730078|F|0-13:T>C-13:T>C	TGCAGGTGTAAGATGATGGTAAAATAAGCATAAACACCATCACAGGCTTCTCAGCAAGGCGTGCCGAGA	13:T>C	chr5R	667380232
3896507|F|0-22:G>C-22:G>C	TGCAGGTTGGCGGCCGGCGGCAGGATGAAGGCCAAGGTGGGCTCCCGCGCCGAGATCGGAAGAGCGGTT	22:G>C	chr5R	667473106
3357362|F|0-11:A>G-11:A>G	TGCAGGAGGACACACTCACAGATCACCCAGGTGGTCCGAGATCGGAAGAGCGGTTCAGCAGGAATGCCG	11:A>G	chr5R	668928962
3362584|F|0-66:C>T-66:C>T	TGCAGGTTTTGCAATCACGGTATACAGTTAGCAACATGCCTTGCGCAGATCGCACAATACAAATTTCCC	66:C>T	chr5R	669034884
7415184|F|0-48:G>C-48:G>C	TGCAGAGCCCATGGCCTGTCAGCCCAGCGCCCATGCCCACGACGACCAGCTGGCAGCCCGAGGCTGCGC	48:G>C	chr5R	669136210
3601126|F|0-37:C>G-37:C>G	TGCAGGAGAGCGACTTCTGCGGCGAGGAGCTGCTCACCTGGGCGCTGGACCCCAAGTCCGAGATCGGAA	37:C>G	chr5R	669513580
5222062|F|0-31:G>T-31:G>T	TGCAGGAGATGCTCCGCGGCGGCTCGCCCGTGGTGCTCGACAAGGAGAAGACGTCCCGCTTCGGCGTGC	31:G>T	chr5R	669754501
5221625|F|0-50:G>T-50:G>T	TGCAGGTCGCCGTCGTCGGTGACGCGGACGTGGTACGGGATGTCGTCCTCGGACATGGCGAGGAGGTGG	50:G>T	chr5R	669754831
4093217|F|0-50:C>T-50:C>T	TGCAGATGCAGACACTCACGGCGTCCACCTCGGTCTCCTCCATACAGCGGCACCGAGATCGGAAGAGCG	50:C>T	chr5R	669755586
5138581|F|0-46:C>T-46:C>T	TGCAGGGTACAGCGAGGCCGAGCATCGGCGACAAGGGCGCGCGGTGCGGCTTTTGTGTATCGTCCGTCC	46:C>T	chr5R	669756327
7585690|F|0-9:T>C-9:T>C	TGCAGCTTCTCTTTTTAAGCATTTCTAACGGAATCCATTTCCGTGTGACAGACCGAGATCGGAAGAGCG	9:T>C	chr5R	670148631
3356930|F|0-35:G>C-35:G>C	TGCAGCGAGGCGCTCTTCAAGTTCGCGGTGTTCGTGCTGGTGCAGGCGCTGGTGTACCTCATTCTGTCC	35:G>C	chr5R	670854624
5204454|F|0-12:G>T-12:G>T	TGCAGCTGGCCAGGTCGAGGTCCATGGCCGAGATCGGAAGAGCGGTTCAGCAGGAATGCCGAGACCGAT	12:G>T	chr5R	670854690
3350723|F|0-31:C>G-31:C>G	TGCAGAAAGCAATACCCGTCACCCAAAGATCCCGATCATGACCACTTCACATCAAACCACAACAAGCAG	31:C>G	chr5R	671443778
3362377|F|0-53:G>C-53:G>C	TGCAGACCTGAAGTCTCAATGCAGTAACCTTAGCAGGTCTTAACCAGAATGCCGATCCGAGATCGGAAG	53:G>C	chr5R	672514260
5213739|F|0-38:C>T-38:C>T	TGCAGCCCGCGCCAAGTCTCTTTGCTCTTCCGCCGTGGCGGCCTGTTGATTTGGACAGGTACAGAATCG	38:C>T	chr5R	672516330
17404212|F|0-22:C>A-22:C>A	TGCAGAACGTCGTGCAGATGATCTCGGTCATGTTTGTCGGGCATCTCGGCGAGCTCGCCCTCTCCAGTG	22:C>A	chr5R	673469615
4491308|F|0-6:A>G-6:A>G	TGCAGCAGTCCGTAAGCGAACAGTGCCGAGATCGGAAGAGCGGTTCAGCAGGAATGCCGAGACCGATCT	6:A>G	chr5R	673470053
3352465|F|0-7:C>T-7:C>T	TGCAGAACGTCGTGCAGATGATATCGGTCATGTTTGTCGGCCATCTTGGCGAGCTCGCCCTCTCCAGTG	7:C>T	chr5R	673551004
3348643|F|0-41:A>G-41:A>G	TGCAGGCAGATCCACATTTCCCATCAGAACAGGGCATACAGAATGTGAAATATTCCATGAAAAATGCAA	41:A>G	chr5R	673626007
3899824|F|0-68:G>A-68:G>A	TGCAGAAGCAAGGCGTGAGATTTCAAGCATGTTGCCAGCCATGGAGGAGCCCCCTGTTGGGGGCAACAG	68:G>A	chr5R	673633978
3361982|F|0-13:G>A-13:G>A	TGCAGATGTTCTCGCCGCCGCTGATGATCACGTCCTTCGACCTGTCCTTTACCTCGATGTACCCGTCCG	13:G>A	chr5R	673762621
3361982|F|0-37:G>T-37:G>T	TGCAGATGTTCTCGCCGCCGCTGATGATCACGTCCTTGGACCTGTCCTTTACCTCGATGTACCCGTCCG	37:G>T	chr5R	673762621
7414798|F|0-55:C>G-55:C>G	TGCAGATGTTCTCGCCGCCGCTGATGATCACGTCCTTTGACCTGTCCTTTACCTCCATGTACCCGTCCG	55:C>G	chr5R	673762621
5215985|F|0-25:A>T-25:A>T	TGCAGACGACTCCACCGAGCTAGGCATGGATGGCGGGTGCGCCTACTTTGTCTTCTTACATCGCTTGTA	25:A>T	chr5R	673916009
5215985|F|0-30:T>C-30:T>C	TGCAGACGACTCCACCGAGCTAGGCATGGATGGCGGGTGCGCCTACTTTGTCTTCTTACATCGCTTGTA	30:T>C	chr5R	673916009
5202551|F|0-32:A>G-32:A>G	TGCAGGTGAGGACAAGGTTGTTCCCCACGTGGACGGGCCGTTCCATGGGAGCCGAGATCGGAAGAGCGG	32:A>G	chr5R	678868652
4093892|F|0-11:T>G-11:T>G	TGCAGCAGCTCTCCGCGGGACTCAAGGATATGGCAAGACGCAAGGTACCAGCCGAGATCGGAAGAGCGG	11:T>G	chr5R	681614756
3883231|F|0-42:T>G-42:T>G	TGCAGCAGCCGTAGTGGAGGAAGACGCCGAGCGGCGGCAGGATGATGGCGAGCAGGATCTCCAGGAAGG	42:T>G	chr5R	682674988
3883231|F|0-61:C>G-61:C>G	TGCAGCAGCCGTAGTGGAGGAAGACGCCGAGCGGCGGCAGGATGATGGCGAGCAGGATCTCCAGGAAGG	61:C>G	chr5R	682674988
3352429|F|0-29:G>C-29:G>C	TGCAGCAGGTGAAACCTGACCTGCTGCTCGTGCTCTCGTTTGGTCTCTGCGTCCGAGATCGGAAGAGCG	29:G>C	chr5R	682676846
3352429|F|0-37:G>C-37:G>C	TGCAGCAGGTGAAACCTGACCTGCTGCTCGTGCTCTCGTTTGGTCTCTGCGTCCGAGATCGGAAGAGCG	37:G>C	chr5R	682676846
3577858|F|0-52:A>C-52:A>C	TGCAGCAGCCGTAGCGGAGGAAGACGCCGAGCGGCGGCAGGAGGACGGCGATAAGGATCTCGAGGAAGG	52:A>C	chr5R	682886971
3348320|F|0-11:C>T-11:C>T	TGCAGCAAGCACGTTACTGGAGTAGCCCACCATCAATCAGCCCAACAGAGCGGCCGAGCTGGCCTCGTC	11:C>T	chr5R	684322124
17394205|F|0-22:A>G-22:A>G	TGCAGCGCCGTCGCGAGGCAGCACGCCTGGAAGGCTACTGAGCGGTCGGGCGACGGCGACGTGGAGCCG	22:A>G	chr5R	685372102
3909488|F|0-27:G>C-27:G>C	TGCAGATATGGTGGTAAATGCAACACTGGTAGCCATGGCTGTTCACTGGAATGAGAAAGGGCAAGTCAT	27:G>C	chr5R	685797544
3897504|F|0-43:A>G-43:A>G	TGCAGCGACTCCTCCGTCACCAAAATGTAATACTACTCCCCAAACAGAGGGAATCGAATCAGGAAACTT	43:A>G	chr5R	685962750
3343874|F|0-5:G>A-5:G>A	TGCAGGCTACTAGAGTAAACTGAGTGATGCAGCAGCCACCCACAACCATCAACCATGACAACCAAAATG	5:G>A	chr5R	686737524
3889636|F|0-12:T>C-12:T>C	TGCAGGACTTGATGGGGTATATGAGGATGGACGCCACCGTCGCCGCCGAGATCGGAAGAGCGGTTCAGC	12:T>C	chr5R	687316332
3889636|F|0-21:T>C-21:T>C	TGCAGGACTTGATGGGGTATATGAGGATGGACGCCACCGTCGCCGCCGAGATCGGAAGAGCGGTTCAGC	21:T>C	chr5R	687316332
3355225|F|0-10:C>A-10:C>A	TGCAGTTACTCCCGTGGCAAGAAAGGGAAACTCCAGTGGCCACAGCTCGCCCGAGATCGGAAGAGCGGT	10:C>A	chr5R	687316635
3355225|F|0-22:A>G-22:A>G	TGCAGTTACTCCCGTGGCAAGAAAGGGAAACTCCAGTGGCCACAGCTCGCCCGAGATCGGAAGAGCGGT	22:A>G	chr5R	687316635
3355225|F|0-49:C>T-49:C>T	TGCAGTTACTCCCGTGGCAAGAAAGGGAAACTCCAGTGGCCACAGCTCGCCCGAGATCGGAAGAGCGGT	49:C>T	chr5R	687316635
3884607|F|0-8:T>C-8:T>C	TGCAGTTTTAGATTTATGGTGGGACGGGAGCAGCAGTGGAAGAAGCAAAGTCGGACGAGCGATGGTCTT	8:T>C	chr5R	687696493
3742848|F|0-32:G>T-32:G>T	TGCAGACGGGCGTGCAATCTGAGTGTGGAGAAGGCCACCGATCGACACCTTTGGCCGAGATCGGAAGAG	32:G>T	chr5R	688625174
3899431|F|0-5:T>C-5:T>C	TGCAGTGCCTTCTTCTTCAGCCCCTTGCACGGGGGGTTGGCCGCTGCCCCGAGATCGGAAGAGCGGTTC	5:T>C	chr5R	688680814
3588247|F|0-37:A>G-37:A>G	TGCAGCAGCTGCGGGAACAGGCCAGGAATATGCTCCAAGGTGCCGAGATCGGAAGAGCGGTTCAGCAGG	37:A>G	chr5R	688724924
3601855|F|0-16:G>T-16:G>T	TGCAGAAGATAGAGACGATGGCCATCGAGGCGCTCAAGGTGCAGGCCGAGATCGGAAGAGCGGTTCAGC	16:G>T	chr5R	688869803
3346024|F|0-5:G>C-5:G>C	TGCAGGGAGAACGGCAAGATCTCGTCGACGGTCACTGGTTCCTCATGGGCGTTCCAGATGCCGAGATCG	5:G>C	chr5R	688869848
4497680|F|0-63:A>G-63:A>G	TGCAGCGAGAACGGCAGGATCTCGTCCACGGTCACTGGTTCCTCATGGGCGTTCCAGATGCCGAGATCG	63:A>G	chr5R	688869848
3740576|F|0-8:C>T-8:C>T	TGCAGCTACTGGAGCAGGGAGAGGACAATGGCAAGTCAGCGGCCGCTCCTCAGGTGTCATCGCTCAAGT	8:C>T	chr5R	688870370
3589707|F|0-14:G>C-14:G>C	TGCAGGAACTCTCTGGTGACCTCCTCCTCGTCGCCCTCCAGCCCCTCCACCGAGATCGGAAGAGCGGTT	14:G>C	chr5R	688870436
17399329|F|0-5:A>T-5:A>T	TGCAGATCCAAGGCGTCGTAGATCATGCGATCGCTTCGATTCCGCCGAGATCGGAAGAGCGGTTCAGCA	5:A>T	chr5R	689338660
3599484|F|0-36:C>G-36:C>G	TGCAGTTCGAAGGCGTCGTAGATCATGCGATCGCTTCGATTCCGCCGAGATCGGAAGAGCGGTTCAGCA	36:C>G	chr5R	689338660
3595273|F|0-61:A>G-61:A>G	TGCAGCAGCGCAGTCGCGGACATCTGCGGGAGCCCGCCGCCCGACTCAGACGAGCTGTACAACGAAGGG	61:A>G	chr5R	690049976
17398974|F|0-10:T>C-10:T>C	TGCAGAAGGCTGCGCAGATGGGCGCGACGACGAGCAGCCACAATGCTGGCGCCGAGATCGGAAGAGCGG	10:T>C	chr5R	690050042
3596258|F|0-25:G>A-25:G>A	TGCAGAAGGCCGCGCAGATGGGCGCGACGACGAGCAGCCACAACGCTGGCGCCGAGATCGGAAGAGCGG	25:G>A	chr5R	690050042
3578293|F|0-46:T>C-46:T>C	TGCAGAGGTCCACGGTGGAGGTGGTCGGGCACAAGGCGCACGGAGCTGTGCCGCAGCCGAGATCGGAAG	46:T>C	chr5R	690520107
5036622|F|0-58:G>A-58:G>A	TGCAGTAGGCGGGCGCGGAGAGGGACACGGCGAGCGCCATCCCCACGACCGCGCGGCGGCCGAGGCCGA	58:G>A	chr5R	690677126
3356572|F|0-38:A>G-38:A>G	TGCAGCAGCAGCCCGACCGTGCTAAGGTAGGCGCCCCGATGGCTGTACACGACGCCTTTGGGAGCCGAC	38:A>G	chr5R	690691606
3592002|F|0-17:G>C-17:G>C	TGCAGCCGCAGGAAGCAGACCCGCCTCGCCGTCTTCCGTCTCGAACGGACCCGAGATCGGAAGAGCGGT	17:G>C	chr5R	691070179
3906509|F|0-20:G>C-20:G>C	TGCAGGCCCGAGTAGTACGTGGGCGTGTACGTGTACCCCATTGCCGCGCCGAGATCGGAAGAGCGGTTC	20:G>C	chr5R	691432270
3906509|F|0-44:C>T-44:C>T	TGCAGGCCCGAGTAGTACGTGGGCGTGTACGTGTACCCCATTGCCGCGCCGAGATCGGAAGAGCGGTTC	44:C>T	chr5R	691432270
3593313|F|0-6:T>G-6:T>G	TGCAGCTCCTTAGCTTACTTCTCGACGAATGACTCGACTGTCTTCAGCCACCGAGATCGGAAGAGCGGT	6:T>G	chr5R	691505760
3593744|F|0-9:G>A-9:G>A	TGCAGCTGCGTATCTGATCAGAATAGGAAACAAGCAATCAGCCGCGTAGTTATAGGAGCCGAGATCGGA	9:G>A	chr5R	691768916
3597349|F|0-25:G>A-25:G>A	TGCAGCAGCGCCGCATCACGGATCTGCCATCCGATCTCTTGCGGTGCATCGCCCATAGGCTGCCGTCCG	25:G>A	chr5R	693188736
3597349|F|0-55:T>G-55:T>G	TGCAGCAGCGCCGCATCACGGATCTGCCATCCGATCTCTTGCGGTGCATCGCCCATAGGCTGCCGTCCG	55:T>G	chr5R	693188736
3738416|F|0-61:C>A-61:C>A	TGCAGCAATTAAAAACCAAATATTTTCTACTAAGAAAACGCGAGCGCATGCATCCTGCATACACAATCC	61:C>A	chr5R	693303500
5041609|F|0-9:C>T-9:C>T	TGCAGTGTTCGTGCCGGTTGCCGGCGGCTACCCCACGACCGAGATCGGAAGAGCGGTTCAGCAGGAATG	9:C>T	chr5R	693775491
5043840|F|0-36:C>A-36:C>A	TGCAGCGGCGAGGAGCGTGCGCGTGGCCAGATCGGGCACGGCGGGGCGCCCCGAGATCGGAAGAGCGGT	36:C>A	chr5R	694754897
5043840|F|0-37:A>G-37:A>G	TGCAGCGGCGAGGAGCGTGCGCGTGGCCAGATCGGGCACGGCGGGGCGCCCCGAGATCGGAAGAGCGGT	37:A>G	chr5R	694754897
17401871|F|0-22:T>G-22:T>G	TGCAGCCCGCCGTACCTCCCCTTGCCGACGCACAGCTCGTCGTTGCCGCGCACGTCGAGCCGCCTGCCG	22:T>G	chr5R	694798519
3587380|F|0-35:G>T-35:G>T	TGCAGCTGAGGACCTCGATCGCGGGGTGCCTGCTGGTGTCGGACAACCTGGAAGGGTCCTCCAGGCCGC	35:G>T	chr5R	696182280
3731736|F|0-34:C>T-34:C>T	TGCAGATGAGCCCAGCAGAGGAGGACGAGGAATTCTGGGGCAGCCTCAAGAGGATCGCCTCGGAGAACG	34:C>T	chr5R	696304157
3731736|F|0-67:C>T-67:C>T	TGCAGATGAGCCCAGCAGAGGAGGACGAGGAATTCTGGGGCAGCCTCAAGAGGATCGCCTCGGAGAACG	67:C>T	chr5R	696304157
3351138|F|0-67:T>C-67:T>C	TGCAGAGAGGATTTCAGCTCATCAACTGATAGTATAGCGGTATAGGTCAATGCTGGGGCTTGCAATGTG	67:T>C	chr5R	696378530
5217665|F|0-24:A>G-24:A>G	TGCAGAGGCTCTCAGGACGAGCAAACGAGAGATGTCAGTCGCCACAAGAGGTGAGAGCAAAATCCCCTC	24:A>G	chr5R	696747586
5036090|F|0-10:G>C-10:G>C	TGCAGGCGGCGACGGCCAGGCCGTCCAGCCTCGGCTCCCCGAGATCGGAAGAGCGGTTCAGCAGGAATG	10:G>C	chr5R	698130155
5036090|F|0-17:A>T-17:A>T	TGCAGGCGGCGACGGCCAGGCCGTCCAGCCTCGGCTCCCCGAGATCGGAAGAGCGGTTCAGCAGGAATG	17:A>T	chr5R	698130155
5221486|F|0-7:G>T-7:G>T	TGCAGGCGCTCGTGCGCGGCCACCTCGTCCGAGATCGGAAGAGCGGTTCAGCAGGAATGCCGAGACCGA	7:G>T	chr5R	698162305
3578010|F|0-11:A>G-11:A>G	TGCAGTCACACACACCATTTAAGGCATACTATATGCGTGGAGTACGTGGTAGGGGCCGAGATCGGAAGA	11:A>G	chr5R	698385696
3740035|F|0-36:A>G-36:A>G	TGCAGTCACACACACCATTTAAGGCATACTATATGCATGGAGTACATGGTAGGGGCCGAGATCGGAAGA	36:A>G	chr5R	698385779
3890142|F|0-9:G>A-9:G>A	TGCAGGCGCGCTGCATTGGAAGGTCGTGTCAGTGTACATCAACCGAATGGGCCTGGTAAATGCTCATGT	9:G>A	chr5R	698606419
3905648|F|0-29:A>C-29:A>C	TGCAGGGAGCCCATCCTCGAGTCCAAGACAGCCAGCTGGGACACGACCCAGTTGGGGTTGTTCCTCCCC	29:A>C	chr5R	698945258
5207858|F|0-66:C>G-66:C>G	TGCAGCTCGGGCAGACGCCGCTGGTGGTGGTGTCGTCCAAGGAGACGGCGCGGCTGGTGCTCAAGACCC	66:C>G	chr5R	701256387
3744324|F|0-55:C>T-55:C>T	TGCAGGCCATCATTGGCATTTCACTGCTGGAGATCCTATCCAAGCACTCCTCCGACGAGATTTACCTCG	55:C>T	chr5R	703258865
3601826|F|0-17:A>G-17:A>G	TGCAGTTGTTTAGTGATAGTGCGGATGAACACCTTTTCCGAGATCGGAAGAGCGGTTCAGCAGGAATGC	17:A>G	chr5R	705667380
3362183|F|0-28:G>C-28:G>C	TGCAGGTCATCATCGGCATTTCACTGCTGGAGATTCTATCCAAGCACTCCTCGGACGAGATATACCTCG	28:G>C	chr5R	705667417
5201675|F|0-21:G>C-21:G>C	TGCAGGCCCGCTGCTGAACGGGAACTTCGAGTACACGCCCAACAGGTCCCAGATGAACGGCTCGAGGGT	21:G>C	chr5R	705681296
5212328|F|0-12:C>A-12:C>A	TGCAGATCAAGTCGGCTTCGCCTGGATCCCGCCGAGATCGGAAGAGCGGTTCAGCAGGAATGCCGAGAC	12:C>A	chr5R	705905548
5212328|F|0-29:C>T-29:C>T	TGCAGATCAAGTCGGCTTCGCCTGGATCCCGCCGAGATCGGAAGAGCGGTTCAGCAGGAATGCCGAGAC	29:C>T	chr5R	705905548
3588392|F|0-28:G>A-28:G>A	TGCAGTTGGAGATCCTGTCGGCGCCGACGAGCTGCCCGACCCCTCGCTCCAAGGAGCGCAGTCTGTGGC	28:G>A	chr5R	705906210
3587808|F|0-13:A>G-13:A>G	TGCAGGTGCCTGCAAAGACTGTCGGTATGTCCAGCCACGTCCGTGCCCGAGATCGGAAGAGCGGTTCAG	13:A>G	chr5R	705939338
5499829|F|0-22:G>A-22:G>A	TGCAGCAGTGCTACAAGGCTCAGTCCCGAGATCGGAAGAGCGGTTCAGCAGGAATGCCGAGACCGATCT	22:G>A	chr5R	706377744
4095606|F|0-21:G>A-21:G>A	TGCAGTGCAGAACCGTGACGCGGCGCGGTTCCCTTTATGTGGCCGAGATCGGAAGAGCGGTTCAGCAGG	21:G>A	chr5R	706390504
3908965|F|0-21:C>T-21:C>T	TGCAGTGCTGTGTCCTCTGTACTACTACTACCAGCGGCACCCGAGATCGGAAGAGCGGTTCAGCAGGAA	21:C>T	chr5R	707516587
17401958|F|0-57:C>G-57:C>G	TGCAGTGGTGAAGAGGAAGACGATGACGCCTGCCTCCGTGTAGTCCTTGAGCGCGACCGCACCGAGATC	57:C>G	chr5R	708323865
3343248|F|0-10:G>C-10:G>C	TGCAGCCCGCGCGCTTCGGTCGCTGCATCTATCCTCCTCTATCCGTGATCCCGTATACCTTGACGCGAC	10:G>C	chr5R	708489875
3582202|F|0-51:T>A-51:T>A	TGCAGCCCCACCAGCGCCGCCGCCGCCAGCTGCCACGCGTTGTCGCCCTTCTCCAGCCACTCCGAGATC	51:T>A	chr5R	712437679
5801754|F|0-36:T>A-36:T>A	TGCAGAAGAGGTAACAGTTGTCAAGAATGTATCACATCCTGACAAGGAATATACTTTATCATGCTTGCT	36:T>A	chr5R	712779649
3597485|F|0-19:G>A-19:G>A	TGCAGGGCGACGTCCCCAAGAACTTCACCAGCGGCATGCCTTTCGTCGCCGAGATCGGAAGAGCGGTTC	19:G>A	chr5R	713064932
3345375|F|0-39:G>T-39:G>T	TGCAGTTTGCTTACTCTTTTTTGTTTGCATTTTGAATCAGTGTGCTTACAAAAGTATCCCGTTTCTTAA	39:G>T	chr5R	713772689
3746425|F|0-23:C>G-23:C>G	TGCAGCCTGGAGATGGCCTTGGCCGCGAGCTTGTACGACTTGAGCGCGCCTGCTGCGGTGACGGGCACG	23:C>G	chr5R	715136398
3746425|F|0-53:T>G-53:T>G	TGCAGCCTGGAGATGGCCTTGGCCGCGAGCTTGTACGACTTGAGCGCGCCTGCTGCGGTGACGGGCACG	53:T>G	chr5R	715136398
3591335|F|0-19:G>C-19:G>C	TGCAGTCCCTGCCCAGTGGGAACCTCTCCCTGCTCTGCGATGTGCTGGTCCGAGATCGGAAGAGCGGTT	19:G>C	chr5R	715136464
3577782|F|0-40:A>G-40:A>G	TGCAGCCCAACCAACGACTTTCATCGGTTTTCGTTAGAGGAACCGAGATCGGAAGAGCGGTTCAGCAGG	40:A>G	chr5R	715150728
3909249|F|0-5:T>C-5:T>C	TGCAGTAGCGTGCGTGCCAGTGTTGTCGTGTTGATTGTACGTACCGCAAGAGCCTTGGTCCTTGACGCC	5:T>C	chr5R	715250921
3909249|F|0-22:T>C-22:T>C	TGCAGTAGCGTGCGTGCCAGTGTTGTCGTGTTGATTGTACGTACCGCAAGAGCCTTGGTCCTTGACGCC	22:T>C	chr5R	715250921
3575954|F|0-16:C>T-16:C>T	TGCAGGTATTCCGCGCCAACGCCAAGTTCATCGACTCGTTTAACGCCGCGGAGGACAGCAGCCACCGAG	16:C>T	chr5R	715251159
3910149|F|0-30:C>G-30:C>G	TGCAGGAATGTGTATATTTCACTTTGTCCACCTCAGTTTCCCTCCCACCTGGGCTGAGATGTCTGTACG	30:C>G	chr5R	715810510
3589627|F|0-41:G>A-41:G>A	TGCAGCTTGCTACTTTACTATGATCTCTTTTCATTTCCCCCGCTACGGGTCAGCGTGCTCGCAACCGCA	41:G>A	chr5R	715810576
3600370|F|0-59:T>A-59:T>A	TGCAGAAGCTCTCATTTTATATTTGGAAGAAACTCTCTACTTTTTGGTTTGACTCTTCATGCCGAGATC	59:T>A	chr5R	715822934
3583857|F|0-44:T>C-44:T>C	TGCAGACATTTATTCCATGCATTAGCTAGTCAAGTGGATCTTGTTTCCGTGCGTACCATAGACAGCATC	44:T>C	chr5R	715823011
6210281|F|0-9:G>A-9:G>A	TGCAGGGCCGCGGGGACCCGCGGGGCGGGCCGAGATCGGAAGAGCGGTTCAGCAGGAATGCCGAGACCG	9:G>A	chr5R	715824208
3597598|F|0-45:C>G-45:C>G	TGCAGCGGGCAGCGACTCCACCCCATTCATGGTCGTCCTCATGGCCGTCTCCATCGAACCGTCCGAGAT	45:C>G	chr5R	716357415
4485634|F|0-42:C>T-42:C>T	TGCAGCGGCGTCGGTGGGGACTGGAGATGGGAAAGAAAGCAACAGTGGAGGTGACCGAGATCGGAAGAG	42:C>T	chr5R	716357521
17399137|F|0-46:C>G-46:C>G	TGCAGCGGCGTCGGTGGGGACTGGAGATGGGAAAGAAAGCAACAGTCGAGGTGACCGAGATCGGAAGAG	46:C>G	chr5R	716357521
100707696|F|0-23:C>G-23:C>G	TGCAGCTGCCTCTTCACCAGGGCCGTGTAGATGCCGTCGCGCTCGAGGAGTTCGTCGTGGGTGCCCCTC	23:C>G	chr5R	716880955
3906130|F|0-22:C>G-22:C>G	TGCAGAGGACGCTGGACTACGCCTGCGGCAGCGCCGCCGACTGCAAGCCCATCCAGCCCAACGCCACCT	22:C>G	chr5R	717426330
3906130|F|0-65:A>G-65:A>G	TGCAGAGGACGCTGGACTACGCCTGCGGCAGCGCCGCCGACTGCAAGCCCATCCAGCCCAACGCCACCT	65:A>G	chr5R	717426330
3582408|F|0-42:C>A-42:C>A	TGCAGCTCACTCCATTAGGAGATCAACAAATCTCTTGAAATTCTCGTACGAGGAGCCGCCCTCGTTGAC	42:C>A	chr5R	718081653
7415246|F|0-18:G>C-18:G>C	TGCAGGGAACGTGAAGAGGAACGAGACGATAAAGCTCACCCCCAAGATGCCGCCGATCGAGGTAGCCGA	18:G>C	chr5R	718192919
3343488|F|0-47:A>C-47:A>C	TGCAGCACCAACACCAGCAGCAATCACAACAACAAAATAAAGAGAAGATCACTCAGAGACATTTTTAAC	47:A>C	chr5R	718624360
3595817|F|0-44:A>G-44:A>G	TGCAGACTGCATACAAGGAGCATGACAGACTGAACGGAGATCACACCAATCATCCGATCCACCGAGATC	44:A>G	chr5R	718626282
5204932|F|0-16:G>A-16:G>A	TGCAGGCCTTGACAACGTCGTCGAGGCCGAGATCGGAAGAGCGGTTCAGCAGGAATGCCGAGACCGATC	16:G>A	chr5R	718626781
3586205|F|0-13:C>G-13:C>G	TGCAGGATGCTCGCCCCGCGTCTCACGTGGCCAGCGCTCGCTCCGCGTCGACACCGAGATCGGAAGAGC	13:C>G	chr5R	718628882
5804030|F|0-8:A>C-8:A>C	TGCAGGGGAGGCTGCGGAGCACGCAGCCGCTGACCAAGGGCGTGGTGGCGGAGTGCGTGCTGGGCGCCG	8:A>C	chr5R	718790502
4094360|F|0-49:G>A-49:G>A	TGCAGATGAAGTAGTAGACCTTGGGCTCGTTGAGCAGGATGGGGATATCGCGGCCGCCGAGATCGGAAG	49:G>A	chr5R	719460475
3596135|F|0-23:T>C-23:T>C	TGCAGCGTCCGCGGATACTGCTCTGCCGAGATGCGCCTCGACATCCCGAGATCGGAAGAGCGGTTCAGC	23:T>C	chr5R	719577739
3906159|F|0-22:G>A-22:G>A	TGCAGGTGAAGTAGTAGAACTTGGCCTCGCTGAGCAGGACGTAGGTATTACCGCCGCCGAGATCGGAAG	22:G>A	chr5R	719577784
3906159|F|0-50:C>G-50:C>G	TGCAGGTGAAGTAGTAGAACTTGGCCTCGCTGAGCAGGACGTAGGTATTACCGCCGCCGAGATCGGAAG	50:C>G	chr5R	719577784
3602049|F|0-12:A>C-12:A>C	TGCAGCGTCGGCAGATACTGCCCTGACGGGATGCGCCTCGCCATCGAGGTCCATGACATGCCACGGACG	12:A>C	chr5R	719611870
3602049|F|0-41:C>T-41:C>T	TGCAGCGTCGGCAGATACTGCCCTGACGGGATGCGCCTCGCCATCGAGGTCCATGACATGCCACGGACG	41:C>T	chr5R	719611870
17396562|F|0-18:G>C-18:G>C	TGCAGATGAAGTAGTAAAGCTTGGCCTCGCTGAGCAGGATGGGGGTATAATAACGGCCGCCGAGATCGG	18:G>C	chr5R	719611936
3590801|F|0-50:G>T-50:G>T	TGCAGATGAAGTAGTAAACCTTGGCCTCGCTGAGCAGGATGGGGGTATAAGAACGACCGCCGAGATCGG	50:G>T	chr5R	719611936
4486689|F|0-5:A>C-5:A>C	TGCAGATGGCGAGCAAGCTGTGGACGGACCCGAGATCGGAAGAGCGGTTCAGCAGGAATGCCGAGACCG	5:A>C	chr5R	719725225
4486689|F|0-9:C>T-9:C>T	TGCAGATGGCGAGCAAGCTGTGGACGGACCCGAGATCGGAAGAGCGGTTCAGCAGGAATGCCGAGACCG	9:C>T	chr5R	719725225
5211176|F|0-16:C>G-16:C>G	TGCAGCTCAAGCTCACCAACACCTCGCCCAGTAGACAGCAGCACGCATGGAGCCCGCGGCGACCTCCTT	16:C>G	chr5R	720462381
3594510|F|0-11:C>T-11:C>T	TGCAGACGCTGCTTTTCCAATTCGTCAGCTGCTTCACGTTGGGGTTGTGCTTCCTGGGCTACATCCCCG	11:C>T	chr5R	720467151
4102762|F|0-61:T>A-61:T>A	TGCAGCATCACGGATGACGCACGATATTTCCCGTCCATGCGTCAAACACGAGCACTATATATACACTTC	61:T>A	chr5R	720469092
3910092|F|0-28:C>T-28:C>T	TGCAGGGACTGCGGCTGTACGATGCAGACAAATCCATTCTCCGAGATCGGAAGAGCGGTTCAGCAGGAA	28:C>T	chr5R	720559177
3735824|F|0-13:A>G-13:A>G	TGCAGCTTAGCGCAGCCGAGAGGAGGCTTGTGCAGACCTACAACCAAAAGCCGAGATCGGAAGAGCGGT	13:A>G	chr5R	720807815
3347678|F|0-18:A>C-18:A>C	TGCAGCTACTTCCAGACCAGTATATAAGCAAAGCAAAGCCAATGGCGCTGAGTACTAGCTAGCTCCTGT	18:A>C	chr5R	721118919
3891022|F|0-68:C>A-68:C>A	TGCAGAGTGAGGAGCACGGCGATCATGCTCTTCTTCTCGCCCTCGTCGCCGCCCTCCTCCATCCTCCGC	68:C>A	chr5R	721635524
3362187|F|0-29:T>C-29:T>C	TGCAGAGTGAGCAGCACGGCGATCATGCTTTTCTTGTCACCTTCGGCGCCGCCGTCGTCAAGCCTCCGA	29:T>C	chr5R	721912095
3597694|F|0-12:T>C-12:T>C	TGCAGCTCACCATGTCTGTGAAGGGAGGAGGCGGCGGTAACCGAGATCGGAAGAGCGGTTCAGCAGGAA	12:T>C	chr5R	723548290
3362931|F|0-30:C>G-30:C>G	TGCAGAGACGTTGCAAGCTGATGCAGGAGGCTGGAAAGGAGCAGAACACAAGAGCAGCACCACCGAGAT	30:C>G	chr5R	723558725
5500168|F|0-13:C>G-13:C>G	TGCAGGCCCCGCTCCTCGCCGTCGGCTTCGTCGCCTTCATCGTCTCGCTCCCGAGATCGGAAGAGCGGT	13:C>G	chr5R	723592826
3353090|F|0-55:A>G-55:A>G	TGCAGGCCAGTATGACAACGATCTGTTGCGAGCTTGCGATGAATCATGTCTCTCAAGTGGATGTGTTAG	55:A>G	chr5R	724645045
3578208|F|0-10:T>C-10:T>C	TGCAGGCCAGTCGCGAAGCAGCGAGAGGTGCTGAGGTGGCCTGGGACTCGAGCTGCGCCGAGATCGGAA	10:T>C	chr5R	724941741
3599035|F|0-23:A>G-23:A>G	TGCAGGCCAGCCGCGAAGCAGCAAGAGGTGCTGAGGTGGCCTGGGACTCGAGCTGCGCCGAGATCGGAA	23:A>G	chr5R	724941741
5207643|F|0-20:C>A-20:C>A	TGCAGCGAGCGCCTCGCCGTCTCGATCCGCCGAGATCGGAAGAGCGGTTCAGCAGGAATGCCGAGACCG	20:C>A	chr5R	724941798
3357700|F|0-22:T>G-22:T>G	TGCAGGCACGCCCTTACCGTAGTAGAAGATGTGATCCTTCTCCGCCGAGATCGGAAGAGCGGTTCAGCA	22:T>G	chr5R	725176537
3909771|F|0-21:G>C-21:G>C	TGCAGTGGAGGTGCGGTCGTTGGACGGGTCGACCCGCATCGTGGCCGTGGGCGGCGGCGTGGCGCTCGG	21:G>C	chr5R	725784466
3595822|F|0-20:T>G-20:T>G	TGCAGCCACAAGAGGTCGAGTACCCCGAGTCCACGATCGTGATCGATCGTGCGCGGAGCAGTTGCTTGC	20:T>G	chr5R	725792523
3576785|F|0-51:A>C-51:A>C	TGCAGCTGACATCAGATAGATCATCAGGGTCCCGAATCTACTTTGGCCTAGACACAACATTGTACCACC	51:A>C	chr5R	726188164
3583189|F|0-62:C>T-62:C>T	TGCAGCGCCTTCCTCCTGCTCATCGTCGGTGACCTCGGCTTCAAACGTGGCGTAGCCCAGGGCCTCGTA	62:C>T	chr5R	726767672
4091962|F|0-13:G>C-13:G>C	TGCAGGCCAGCACGCGCGGGCACTTGACGACCACGCGGCGGTAGGCGGTCTCCGAGATCGGAAGAGCGG	13:G>C	chr5R	726916602
17398577|F|0-19:G>A-19:G>A	TGCAGGAACCAAAGGCATCGACAGTCTTTTGGGCTTCGGCAATAATTCATCTCGTGGAGCTGCTGCCTA	19:G>A	chr5R	727180463
3591663|F|0-26:C>G-26:C>G	TGCAGCCACTTGACATCCTTCCAGCTCAGGGTGCGGTCGATTTGGCCGAGATCGGAAGAGCGGTTCAGC	26:C>G	chr5R	727707290
5498215|F|0-23:G>C-23:G>C	TGCAGGCTCGGGTCGCGGATCTCGGCGGCGTACTTGCCCCACGGCCGCTGCCGCACGCCACGGAACCGC	23:G>C	chr5R	727751202
3588888|F|0-66:G>T-66:G>T	TGCAGGGGTACGTGTGCACGCATGGTGAGTCGGGAGGCGCAAGTGGTCGGCGCGGACACAAGGATAGCC	66:G>T	chr5R	727990384
3355934|F|0-47:G>A-47:G>A	TGCAGCAGAAAGTAGTTCTTGTGGGCTGGATAGTCTTAGAAATGGCCGATCAGGTCCGAGATCGGAAGA	47:G>A	chr5R	728693626
3598511|F|0-16:A>G-16:A>G	TGCAGCCGCACGCGGGACACCTCCATGAGGTCAAGTGGGAGTTCATCCTTGTCAAAGATAGCCGAGATC	16:A>G	chr5R	729240705
3598511|F|0-27:A>G-27:A>G	TGCAGCCGCACGCGGGACACCTCCATGAGGTCAAGTGGGAGTTCATCCTTGTCAAAGATAGCCGAGATC	27:A>G	chr5R	729240705
3743832|F|0-20:G>C-20:G>C	TGCAGGAACCGCTCCCCCTCGCCCGTCTCCGCCAGCGTGTCCAGCGTCGCCTCGTCGGGCTGGGACCCG	20:G>C	chr5R	729453941
3587533|F|0-28:G>C-28:G>C	TGCAGCTCGACGTCTTGATCGCGCAGCTGTTCTCGACGCACGCCAAGTTGGCGTTCCCGAGATCGGAAG	28:G>C	chr5R	729461036
3594029|F|0-5:C>T-5:C>T	TGCAGCAAGGGTTCAAAGTCTGGGGCTTCCATGAAGTGTGCCGAGATCGGAAGAGCGGTTCAGCAGGAA	5:C>T	chr5R	729755818
3889038|F|0-47:C>T-47:C>T	TGCAGCGCGGAATGCCATGATCTATTCTGACGCCTCTGGGACAGGGGCTACGTATGCATCAAGCGGCAG	47:C>T	chr5R	729994259
3742672|F|0-10:G>T-10:G>T	TGCAGGCCCAGCGCCGACTCCTGCGCGGCCTCCTTCTCCATCGCGAGCCGCGCCGCGGCCGCCTCCAGC	10:G>T	chr5R	730380831
3742672|F|0-22:G>C-22:G>C	TGCAGGCCCAGCGCCGACTCCTGCGCGGCCTCCTTCTCCATCGCGAGCCGCGCCGCGGCCGCCTCCAGC	22:G>C	chr5R	730380831
3600119|F|0-61:A>G-61:A>G	TGCAGGGTGATGAAACGGCGACGGCATATTGCATGAGAAGACGAGGAAGAAGGGAGACAAGAGACGGGA	61:A>G	chr5R	731301105
3602349|F|0-5:C>T-5:C>T	TGCAGCCGCTGCGCCATGATCACGTTCCCGCCAACGGTCGCCGTGTTGCGGACGAACGGCGAGGCCACC	5:C>T	chr5R	731487325
3602349|F|0-26:C>T-26:C>T	TGCAGCCGCTGCGCCATGATCACGTTCCCGCCAACGGTCGCCGTGTTGCGGACGAACGGCGAGGCCACC	26:C>T	chr5R	731487325
3602349|F|0-62:G>T-62:G>T	TGCAGCCGCTGCGCCATGATCACGTTCCCGCCAACGGTCGCCGTGTTGCGGACGAACGGCGAGGCCACC	62:G>T	chr5R	731487325
3576990|F|0-11:C>T-11:C>T	TGCAGGCGAAGCCGAACCCTCCGTGGCGTCCGCGAAGCAGCCGAGATCGGAAGAGCGGTTCAGCAGGAA	11:C>T	chr5R	731525447
4098952|F|0-8:C>G-8:C>G	TGCAGCGTCCACCGCTACTCGGACAAGCACGACTGTGGATTCGACTACAAGGCCGCCGAGATCGGAAGA	8:C>G	chr5R	731525571
3906688|F|0-7:C>G-7:C>G	TGCAGCGCCGCCTGGAGGAGAACTACGGCAAGCGGCGCCGAGATCGGAAGAGCGGTTCAGCAGGAATGC	7:C>G	chr5R	731939921
3740273|F|0-30:G>A-30:G>A	TGCAGCCATTCAATGCCGGCGATCGGATCGGCCACGGCGGAAGCCACCGAGATCGGAAGAGCGGTTCAG	30:G>A	chr5R	731986522
4099003|F|0-25:C>A-25:C>A	TGCAGGCCTCGCAGACGTGGACTCTCCTCAAGGTCCGAGATCGGAAGAGCGGTTCAGCAGGAATGCCGA	25:C>A	chr5R	732106159
3358710|F|0-29:C>T-29:C>T	TGCAGCCGCTTGAAGTCCCGCATCAGGCGCTTCCTCGCCGAGATCGGAAGAGCGGTTCAGCAGGAATGC	29:C>T	chr5R	732113839
3365032|F|0-17:C>G-17:C>G	TGCAGCCTCGGGTCGGCCACGGCGTCGTAGTCACCGTCCGCCAGAGCGCGCGACAGGGCCGAGATCGGA	17:C>G	chr5R	732411552
3598933|F|0-32:T>C-32:T>C	TGCAGCGCCAAGAGCGGCCACCACTACACCCCTTGCGTGGATTTCGATGGGGATGGGAGCCAGAGGCAC	32:T>C	chr5R	733780129
5801802|F|0-31:G>C-31:G>C	TGCAGAGCGCGTGCCAGACGGCGGCCGTGCGGGCGCTGTGGGCGGGCGCGGTGCGCGACCCGAGATCGG	31:G>C	chr5R	733857801
5801802|F|0-37:G>T-37:G>T	TGCAGAGCGCGTGCCAGACGGCGGCCGTGCGGGCGCTGTGGGCGGGCGCGGTGCGCGACCCGAGATCGG	37:G>T	chr5R	733857801
7503984|F|0-31:C>T-31:C>T	TGCAGGGCTTCCTGGTCTTCAACGCCGTCGGCGGTGGAACCGAGATCGGAAGAGCGGTTCAGCAGGAAT	31:C>T	chr5R	734188128
3587225|F|0-6:G>A-6:G>A	TGCAGAGCCCGCTACCGCCGCGACAGCGTCGTCAGTCAGACGACCCGAGATCGGAAGAGCGGTTCAGCA	6:G>A	chr5R	734430962
3743347|F|0-28:T>C-28:T>C	TGCAGGAGCTCTCGAAGGCTGACCTTAGTGGCAATGCGATCGAGGGAGGTGTGCCGCCGAGATCGGAAG	28:T>C	chr5R	734487436
3600982|F|0-27:G>A-27:G>A	TGCAGCCGCCCAACCTCGGCAGGCAACGCGCCAGAGAACGAGTTGCGATCAAGCAGCAGCTTCTGAACA	27:G>A	chr5R	734487492
3600982|F|0-53:C>T-53:C>T	TGCAGCCGCCCAACCTCGGCAGGCAACGCGCCAGAGAACGAGTTGCGATCAAGCAGCAGCTTCTGAACA	53:C>T	chr5R	734487492
6210192|F|0-8:G>C-8:G>C	TGCAGCCTGCCGAGCTCGGGCGGGATCTTCCCGAGATCGGAAGAGCGGTTCAGCAGGAATGCCGAGACC	8:G>C	chr5R	734488215
3909427|F|0-31:C>T-31:C>T	TGCAGCTCCAAGAACTCCAGCTAGTACATGTCTCCACCTGACACCTTTCTTGCCCGAGATCGGAAGAGC	31:C>T	chr5R	734647050
3905062|F|0-5:G>A-5:G>A	TGCAGGCGCGAGTCGCACGACGAGAGGACACAATGCAAAGTGCTCGTGGAAAGTAGCTTCGACCAGGGT	5:G>A	chr5R	734709909
3905062|F|0-42:C>G-42:C>G	TGCAGGCGCGAGTCGCACGACGAGAGGACACAATGCAAAGTGCTCGTGGAAAGTAGCTTCGACCAGGGT	42:C>G	chr5R	734709909
3591271|F|0-46:G>T-46:G>T	TGCAGGGCCATGATCCCGACGCCATCATGGACCGCTGGGAGGAAGAGCAGGAACGCCGAGATCGGAAGA	46:G>T	chr5R	735150373
3362821|F|0-10:G>A-10:G>A	TGCAGCTCCAGCTTTGCTGTCACACAGAGGACACAGGACACAGGGCGCACGGTTTCCGTGGGCTACAAC	10:G>A	chr5R	736030243
4095210|F|0-16:C>A-16:C>A	TGCAGATCAGGCCGTGCCGCATGGACCAGCCAGGCCGAGCTCGACTCCCGAGATCGGAAGAGCGGTTCA	16:C>A	chr5R	736065575
3361974|F|0-10:A>G-10:A>G	TGCAGATTTCAGTGTGGAAGAAATTCAACCTGATCTTCCTCTTCTTCCTTCTCCGAGATCGGAAGAGCG	10:A>G	chr5R	736234507
3342426|F|0-13:C>T-13:C>T	TGCAGCTGGTTGGCTTGTTGGTCAGGAGGATTTCTCCGAGATCGGAAGAGCGGTTCAGCAGGAATGCCG	13:C>T	chr5R	736801186
4094139|F|0-31:G>A-31:G>A	TGCAGGAGGCGATCGGGCTTGACATGGACGCGATGACGTCCGAGATCGGAAGAGCGGTTCAGCAGGAAT	31:G>A	chr5R	736841002
3576576|F|0-27:A>G-27:A>G	TGCAGAACGGCACCGCCCGCGTTTCCAATCACTTGTGTGACCGAGATCGGAAGAGCGGTTCAGCAGGAA	27:A>G	chr5R	737099194
3348476|F|0-49:C>T-49:C>T	TGCAGAAGGCCTTTGAGGTGTGGTGGAGGAGGACCTTTGTGCGGCCTTACGTTGAACAGCAAGGGAGCC	49:C>T	chr5R	737253136
3894295|F|0-14:G>A-14:G>A	TGCAGCGCCCAAGAGGAGAACAGTGAACGACTAAACGTCAAAAGGAGGAGTAAATCGGACAAGACACCA	14:G>A	chr5R	737256775
3894295|F|0-26:A>G-26:A>G	TGCAGCGCCCAAGAGGAGAACAGTGAACGACTAAACGTCAAAAGGAGGAGTAAATCGGACAAGACACCA	26:A>G	chr5R	737256775
17398521|F|0-56:G>A-56:G>A	TGCAGCGTGCGTCCTTCACCCTCCGCCGTTGCACGACACGAGCCTCACCCCGATGCGCGAACCCGAGAT	56:G>A	chr5R	738577374
3344786|F|0-58:A>G-58:A>G	TGCAGCCATTGCCGTGTGGCCGCCATCGGTTCCAAATCATCCAAGCGTGTCTGCTGTCACCCGCGCTGG	58:A>G	chr5R	738750955
4104983|F|0-43:G>A-43:G>A	TGCAGCTCTGGAGGTAGGAGAAGAGGCCGAAGCCGCAGTAGTCGAGGCACACCTTGTCGAGGTGCGGGT	43:G>A	chr5R	738755207
3354217|F|0-8:T>G-8:T>G	TGCAGTTTTGTAGGGTGTTGAATGTCGTCCAATGCCGATATTTTGCCGATCGCTGTCAGCAACCGCCTC	8:T>G	chr5R	738832761
5487388|F|0-58:G>A-58:G>A	TGCAGCAGCAGCCGTGGGGGGTGGCGCAGGCGGGGGCGGCGGCGTGGACGCAATTGGGGCAGGGTCGTT	58:G>A	chr5R	739043101
3895184|F|0-53:G>C-53:G>C	TGCAGATCATCATCAGTAGGAGTACGTAGAGAGCCATAATCAAGGCTTTGCGCGCGGTTGGTCGCCAAG	53:G>C	chr5R	739387549
3591343|F|0-50:G>T-50:G>T	TGCAGCTACGACTTCCTCGGCGAGCCCGACGTGTCGCTCGGGATCAACACGCTCTCCTACTGCGGCAGC	50:G>T	chr5R	740044590
3750786|F|0-8:G>A-8:G>A	TGCAGCACGTGGCCGCTCTCCTCGCCGCTGGTGGCGCTGCTGAGCGCCGCGGCCGCCTCAACGTCCCGC	8:G>A	chr5R	740362472
3750786|F|0-65:C>G-65:C>G	TGCAGCACGTGGCCGCTCTCCTCGCCGCTGGTGGCGCTGCTGAGCGCCGCGGCCGCCTCAACGTCCCGC	65:C>G	chr5R	740362472
4104476|F|0-34:G>C-34:G>C	TGCAGCTGGAGTGATCGCTATCCACGCAACGGCCGGCCAGCGCCGCGGCTGGCCACCAAGTGTGCGCGG	34:G>C	chr5R	740364160
3887900|F|0-35:G>T-35:G>T	TGCAGCGTCGCGTTTGGCGTGGACGACGATGGGTCGTCGGCGCTGCTGGATGATCACCGAGATCGGAAG	35:G>T	chr5R	741726985
3600572|F|0-16:G>A-16:G>A	TGCAGTGGTCCGACGAGTGCTTGGTGAGCGCGGCGATCTGCGCCGAGATCGGAAGAGCGGTTCAGCAGG	16:G>A	chr5R	742274733
3594278|F|0-37:C>T-37:C>T	TGCAGCAAGTTCAACTGATGAGATCGCCATCATTTTCCGAGGAGACATCAATTAATGGTGTGCCTTGGG	37:C>T	chr5R	742381089
3739396|F|0-7:C>T-7:C>T	TGCAGAACGGGTTCTACACAGGCAAGTGTCGCGGCAACGACGTGGAGGCGGTGGTCCGAGATCGGAAGA	7:C>T	chr5R	742523492
3907648|F|0-19:A>G-19:A>G	TGCAGTCCACCCTGCTCGCACCGACCGATCCGATGGACCGCGCCGATCCCGCGCGGGGCCGCCTCGCCG	19:A>G	chr5R	742573229
4093275|F|0-13:C>G-13:C>G	TGCAGGTAATGTGCAGGCAGCCATCTCGTTTATCCACGAAGAAGTCGCACTTGGGGCACCGCCTCCACT	13:C>G	chr5R	743872708
3585549|F|0-21:G>T-21:G>T	TGCAGGGGCCGTTGCAAGCCAGCAGATGCGTTGGAGAGGTCTGAAACCCCGAGATCGGAAGAGCGGTTC	21:G>T	chr5R	743930925
7100158|F|0-14:C>G-14:C>G	TGCAGCTTGGCCACCATGGCCTCCTTCCCGAGATCGGAAGAGCGGTTCAGCAGGAATGCCGAGACCGAT	14:C>G	chr5R	744041582
4485214|F|0-7:T>C-7:T>C	TGCAGTCTGGCGACGACTACTTCGTCGACCAGAGGCCGAGATCGGAAGAGCGGTTCAGCAGGAATGCCG	7:T>C	chr5R	744364210
3744701|F|0-33:T>C-33:T>C	TGCAGGCCGTCGACGTCCTCGAGCTGCCTACGGTGGTGCAGCTGGCAGCGACCGAGATCGGAAGAGCGG	33:T>C	chr5R	745725480
3744701|F|0-42:G>T-42:G>T	TGCAGGCCGTCGACGTCCTCGAGCTGCCTACGGTGGTGCAGCGGGCAGCGACCGAGATCGGAAGAGCGG	42:G>T	chr5R	745725480
3356353|F|0-49:C>G-49:C>G	TGCAGCATCGTAAGCGAGCCTCGAGGATGCGCAGGCTTCTTTTGACGCTCCATGCGCAGGCCTGCTGCT	49:C>G	chr5R	746093434
3587164|F|0-6:G>A-6:G>A	TGCAGTGATCCCAAACCAAAGAAAATGGCTGGAGGGCGCTGCACGGACGGCTCCGCCAAGACGAAGCAT	6:G>A	chr5R	746274354
3587164|F|0-56:C>G-56:C>G	TGCAGTGATCCCAAACCAAAGAAAATGGCTGGAGGGCGCTGCACGGACGGCTCCGCCAAGACGAAGCAT	56:C>G	chr5R	746274354
3359474|F|0-25:T>C-25:T>C	TGCAGGGCCTTGAGGCGCGACATGATGGCGTGGAGGAGGTCGTCCGAGATCGGAAGAGCGGTTCAGCAG	25:T>C	chr5R	746274537
5804329|F|0-26:G>T-26:G>T	TGCAGGTGCCATCCGCCGCCGCCTCGGCCGAGATCGGAAGAGCGGTTCAGCAGGAATGCCGAGACCGAT	26:G>T	chr5R	746847840
3346964|F|0-9:G>A-9:G>A	TGCAGCCAGGTTGTACGTGGTCGGAAGTCAACAGCCCCGAGATCGGAAGAGCGGTTCAGCAGGAATGCC	9:G>A	chr5R	747995365
3362799|F|0-5:C>G-5:C>G	TGCAGCATCTGTCCCACGAAGTTGCAAGTGTAGATGTCTTCTGCCGAGATCGGAAGAGCGGTTCAGCAG	5:C>G	chr5R	747995686
3744493|F|0-39:C>T-39:C>T	TGCAGGCAGTTCATGTACTCGTCGCCGACCTCCGACGACCCGAAGCTCCCCGTGTTGGAGCTCGAGTCG	39:C>T	chr5R	748580223
5215099|F|0-27:A>C-27:A>C	TGCAGGCAGTTCATGTACTCGTCGCCGACCTCCGACGACTCGAAGCTTCCCGTGTTGGAGCTCGAGTCG	27:A>C	chr5R	748767529
7504897|F|0-5:T>C-5:T>C	TGCAGTACCACCTTCCAGCAGTCAGCCGCGGCCTCGGCCACCTCGCCCTCCCCAGGGAACGGGAGCGCC	5:T>C	chr5R	750558718
3595663|F|0-26:C>T-26:C>T	TGCAGGGGGAGGTAGTACAGCACCAGCGCGGTGGAGCTGGTGCTGCCGAGATCGGAAGAGCGGTTCAGC	26:C>T	chr5R	750929190
3365209|F|0-26:C>T-26:C>T	TGCAGGGGGAGGTAGTACAGCACCAGCGCGGTGGAGCTGGTGCTGCCGGCCGGCACGATCTGCCCGAGA	26:C>T	chr5R	750929190
3365209|F|0-66:A>G-66:A>G	TGCAGGGGGAGGTAGTACAGCACCAGCGCGGTGGAGCTGGTGCTGCCGGCCGGCACGATCTGCCCGAGA	66:A>G	chr5R	750929190
3590050|F|0-31:C>T-31:C>T	TGCAGAAGAAGGAAGTACAGCAGACGTTGTCCGAACTTTCCCCGAACTCTAGCTTCCAACTGAATGCAT	31:C>T	chr5R	753944279
3576913|F|0-48:A>G-48:A>G	TGCAGGTTGTCGAGTTAGATTTTGTATATCCAAGTGAAGGAATCCATCAGCGATATGGCGCCGAGATCG	48:A>G	chr5R	753952297
7089064|F|0-18:T>A-18:T>A	TGCAGTATGGACTGGGCGTACCTCGGGGATGGGCCGAGATCGGAAGAGCGGTTCAGCAGGAATGCCGAG	18:T>A	chr5R	754111594
3345510|F|0-6:T>C-6:T>C	TGCAGCTCGCAATTACTCCATGGACCATGGTGTCAAAAGAAATAAAGAACAAATTAATTCACTGCACCC	6:T>C	chr5R	754539705
5501616|F|0-52:T>C-52:T>C	TGCAGGAACGCGCGCGGCGCCGCGTCCAGGTACGCCACGCGGTAGTCGCCGATGGAGCCCCGAGATCGG	52:T>C	chr5R	755989342
3885652|F|0-22:G>C-22:G>C	TGCAGTCGACGGCCGGCATGCAGACAGAGCGGGGCAGATCCATGCACGTACGTGCCCGTCCGAGATCGG	22:G>C	chr5R	756067352
3587417|F|0-23:C>G-23:C>G	TGCAGGTGTACCTTTGCCTTGTTCATGGACAAGGGCTTCCTCTCGGTCGGCCGAGATCGGAAGAGCGGT	23:C>G	chr5R	756068038
3587417|F|0-45:G>T-45:G>T	TGCAGGTGTACCTTTGCCTTGTTCATGGACAAGGGCTTCCTCTCGGTCGGCCGAGATCGGAAGAGCGGT	45:G>T	chr5R	756068038
3590595|F|0-20:A>C-20:A>C	TGCAGGACCTTTTGGAGTAAAACCCACCAGGCCCACATACCACAACCGAAAACCCAACCATCTCACACA	20:A>C	chr5R	756087757
3590595|F|0-30:G>A-30:G>A	TGCAGGACCTTTTGGAGTAAAACCCACCAGGCCCACATACCACAACCGAAAACCCAACCATCTCACACA	30:G>A	chr5R	756087757
3364114|F|0-47:G>A-47:G>A	TGCAGGCGCCGCACGTTCGCCGCTATCTCCTCGGCCACATTCTTGGCGAAATCCTCCACCTCGGCGAAG	47:G>A	chr5R	756665639
3364114|F|0-62:G>A-62:G>A	TGCAGGCGCCGCACGTTCGCCGCTATCTCCTCGGCCACATTCTTGGCGAAATCCTCCACCTCGGCGAAG	62:G>A	chr5R	756665639
3345413|F|0-28:A>G-28:A>G	TGCAGTTTTCTAACGCCACGAACTGAAAACCATCGTCCGAGATCGGAAGAGCGGTTCAGCAGGAATGCC	28:A>G	chr5R	756926183
7501694|F|0-38:C>A-38:C>A	TGCAGCTCCCCTGCCCATCGACCACCACACCTCCACCTCCGCCACCCGAATCACCGAGATCGGAAGAGC	38:C>A	chr5R	757034647
3353093|F|0-40:G>A-40:G>A	TGCAGCTCCCCTGCCCATCGACCACCACACCTCCACCTATGCCACCCGAATCACCGAGATCGGAAGAGC	40:G>A	chr5R	757034647
3356910|F|0-40:G>A-40:G>A	TGCAGATGGAGAAGGGCAAAGCCAACAACCAGCCACCCAGGGAAGCTGCCCGAGATCGGAAGAGCGGTT	40:G>A	chr5R	757231932
3357782|F|0-25:T>C-25:T>C	TGCAGCCCCTGGCGCAAAGCGGCACTGTTACTGCCATCCCCGAGATCGGAAGAGCGGTTCAGCAGGAAT	25:T>C	chr5R	759241342
4485198|F|0-9:C>A-9:C>A	TGCAGAAATCCCCGATGCTCGTCGCGCCGCCGCCGAGATCGGAAGAGCGGTTCAGCAGGAATGCCGAGA	9:C>A	chr5R	759413670
5211876|F|0-13:G>C-13:G>C	TGCAGAAACCCCCGATGCTCGTTACGCCGCCGAGATCGGAAGAGCGGTTCAGCAGGAATGCCGAGACCG	13:G>C	chr5R	759413906
3356570|F|0-19:G>C-19:G>C	TGCAGCCAGGTGCACATGGGCATGTACATCTCGCTGGCCGCCGCTGGTGCCGTGTCGGCCGCCGAGCTG	19:G>C	chr5R	759815816
7092954|F|0-21:C>T-21:C>T	TGCAGGGCCACGTGCAGAACCCCGTCGGGGAGGTCATCTGCGCCGCCATCGACAGGCTCGCCAAGACCG	21:C>T	chr5R	762441892
5205313|F|0-10:C>T-10:C>T	TGCAGCCACGCGACCTGCTGGGCGTACTTCTCCGAGATCGGAAGAGCGGTTCAGCAGGAATGCCGAGAC	10:C>T	chr5R	762441994
5205313|F|0-29:C>G-29:C>G	TGCAGCCACGCGACCTGCTGGGCGTACTTCTCCGAGATCGGAAGAGCGGTTCAGCAGGAATGCCGAGAC	29:C>G	chr5R	762441994
5038355|F|0-12:A>C-12:A>C	TGCAGCAGGCGCAGGATGGTCGGCCACCGGTATCGGCTCCGAGATCGGAAGAGCGGTTCAGCAGGAATG	12:A>C	chr5R	763846551
3746202|F|0-30:C>T-30:C>T	TGCAGCAGGCGCTGGCTCGTCCGCCTGGGTCTCCTCCTCCTCTGCCGAGCCCTGAGAAACGTTGACCAC	30:C>T	chr5R	763919805
3598679|F|0-24:T>C-24:T>C	TGCAGTGGGCGTGATTTCGGCTTTTTGATCAGTTGTTTGACGAAGAGTTGTGTGCGAATGGCTATATGT	24:T>C	chr5R	764530255
3352436|F|0-7:T>G-7:T>G	TGCAGGCTCTCATTCTCGTCGTCGTCCATAGTGACACCAAGGTTGACGCGCACCGAGATCGGAAGAGCG	7:T>G	chr5R	764869875
4487537|F|0-18:C>T-18:C>T	TGCAGGTGGAGTGTGGCGCGGTCTGCGCCGAGGCCGAGATCGGAAGAGCGGTTCAGCAGGAATGCCGAG	18:C>T	chr5R	764929274
3899946|F|0-21:C>A-21:C>A	TGCAGGTCTTCCCACACCAATCTGGATTCGGAAAGCCGAGATCGGAAGAGCGGTTCAGCAGGAATGCCG	21:C>A	chr5R	764934141
3595677|F|0-11:A>G-11:A>G	TGCAGAAAGACAAAAGATGTGATCGTTTCTTCCTTGGGTTGGAGGCTCCGAAGGAGTAGGATGGAAGGA	11:A>G	chr5R	766396970
3356998|F|0-43:A>G-43:A>G	TGCAGAAAGACGAAAGATGTGATCGTTTCTTCCTTGGGTTGGAAGCTCGGAAGAAGTAGGATGGAAGGA	43:A>G	chr5R	766491811
3581152|F|0-19:C>G-19:C>G	TGCAGGAGGAGAAGGCGGCCATGCGGACCGAGGCGGCGCAGTACCGCAGGGTCATGGAGGAGCAGAGCG	19:C>G	chr5R	766833097
3364173|F|0-28:G>C-28:G>C	TGCAGGGAGAGCGCCCTGGTGATGTTGCGCAGCACGGCCTGCTCGTGCTGCTGCTCCTGCACGCTCGGG	28:G>C	chr5R	766833358
3363009|F|0-43:G>A-43:G>A	TGCAGCATCAGACCAGGGACAAGATCGATCAACAAGAGCAAATGATGGGCGTACGTGGCGTGCACGCCA	43:G>A	chr5R	767044213
3589565|F|0-18:C>G-18:C>G	TGCAGTCCGTTGTCGTGCCGTGTCTCGTCGTGGCCGATCCCGAGATCGGAAGAGCGGTTCAGCAGGAAT	18:C>G	chr5R	768213523
3589565|F|0-29:G>A-29:G>A	TGCAGTCCGTTGTCGTGCCGTGTCTCGTCGTGGCCGATCCCGAGATCGGAAGAGCGGTTCAGCAGGAAT	29:G>A	chr5R	768213523
3599529|F|0-10:T>A-10:T>A	TGCAGCGAGGTGAAGGCTCGTTCGTTGAAGGAAGAAATGTAGAGAAACACATAAGGCATCAGCGGCCGA	10:T>A	chr5R	768746698
3599529|F|0-22:C>G-22:C>G	TGCAGCGAGGTGAAGGCTCGTTCGTTGAAGGAAGAAATGTAGAGAAACACATAAGGCATCAGCGGCCGA	22:C>G	chr5R	768746698
3599529|F|0-47:C>T-47:C>T	TGCAGCGAGGTGAAGGCTCGTTCGTTGAAGGAAGAAATGTAGAGAAACACATAAGGCATCAGCGGCCGA	47:C>T	chr5R	768746698
3599529|F|0-51:T>C-51:T>C	TGCAGCGAGGTGAAGGCTCGTTCGTTGAAGGAAGAAATGTAGAGAAACACATAAGGCATCAGCGGCCGA	51:T>C	chr5R	768746698
3599529|F|0-62:C>T-62:C>T	TGCAGCGAGGTGAAGGCTCGTTCGTTGAAGGAAGAAATGTAGAGAAACACATAAGGCATCAGCGGCCGA	62:C>T	chr5R	768746698
3746120|F|0-9:T>C-9:T>C	TGCAGCCTTTGGCGGTGGCGCAGACGAACTCGTCGCCGAGATCGGAAGAGCGGTTCAGCAGGAATGCCG	9:T>C	chr5R	768774838
3348718|F|0-13:T>C-13:T>C	TGCAGCAAAGAGTTGTGCTTTCGTACAGGACCGACCTAGCCACCAGATATGTGGGCCGAGATCGGAAGA	13:T>C	chr5R	769440090
3356032|F|0-43:T>C-43:T>C	TGCAGCAAAGAGTCGTGCTTTCGCACAGGACCGACCTAGCCACTAGATATGTGGGCCGAGATCGGAAGA	43:T>C	chr5R	769440090
3733566|F|0-34:G>T-34:G>T	TGCAGCAGAGCGACGGATCCTTGGACGCCACAGAGGTGCGCTCGAAAGCGATGATGAAACACCCGATGC	34:G>T	chr5R	770109441
3744423|F|0-8:A>G-8:A>G	TGCAGCCCAGCCTTGACGGACCGCGCCACCGCCTTCTTCCTGGGGCCGCCGCCAAGCTTGCGCCCCACC	8:A>G	chr5R	770113744
3354151|F|0-37:A>G-37:A>G	TGCAGTACAGGATGCCTTGCTTGAGATCGACCCAGAAAGCATAGTCCTTGGACGAGAAGACCACGTGCG	37:A>G	chr5R	774251441
5500849|F|0-20:C>G-20:C>G	TGCAGCTGCACGAGTTTTCACTGAACCTCCCACCGAGATCGGAAGAGCGGTTCAGCAGGAATGCCGAGA	20:C>G	chr5R	775199004
3595031|F|0-8:G>A-8:G>A	TGCAGGCTGGTAACAGCAGAAACGATCAAATGAACATACATGGCAGGCAGCGCAGTGCATTATCAGAGG	8:G>A	chr5R	775199036
3361958|F|0-53:G>C-53:G>C	TGCAGGTTCTGCCACACCACCGTCCACAGCACCGCGATGATGCTGAGCACCACGCCGAGATCGGAAGAG	53:G>C	chr5R	775199817
3904970|F|0-39:G>A-39:G>A	TGCAGACAGCTTGTGGCGCAACAACATGCTCCAAGACGGGCCGAGATCGGAAGAGCGGTTCAGCAGGAA	39:G>A	chr5R	775788580
3343661|F|0-47:A>G-47:A>G	TGCAGGGTTATTGTGGCGTTGGCGACATATCTGGCCCTGCACTGGCCAAGGGGAACTGCTGGCGGCGAT	47:A>G	chr5R	777314118
3342396|F|0-49:T>A-49:T>A	TGCAGACATGCAATACTTTAGTAAATATATCATCATGCCTACAAAGGACTGCCGAGATCGGAAGAGCGG	49:T>A	chr5R	777870070
3748328|F|0-22:G>T-22:G>T	TGCAGGAGGGCCAGTCTTCATAGGGCCAGGGCACGCGGCGCTGGTTGCCCGTCACAGGCTCCAATACGA	22:G>T	chr5R	777955763
5205115|F|0-35:C>A-35:C>A	TGCAGTTTCCTCCACAGGCAGATCATGTGCTGCGGCGACTGGTAGTGCGCGGTGTAGTAGCCGTCGAAG	35:C>A	chr5R	778380459
3355932|F|0-54:T>C-54:T>C	TGCAGCCAACCATTTCGCCGAGCGGATGGCGGTGCGCAAGTCATGGATGATTGCTACAAAGAGATCGTC	54:T>C	chr5R	778381808
3351544|F|0-53:C>T-53:C>T	TGCAGAGTCACGGCTAAAATCTTACAGTGCGGTAAGGGAAGGATGCAACATGTCGCTCGTCGACATTGA	53:C>T	chr5R	778382155
3599118|F|0-5:T>C-5:T>C	TGCAGTGTTGCGGTGTTCAGCACATGGATATCTGCTCCGAGATCGGAAGAGCGGTTCAGCAGGAATGCC	5:T>C	chr5R	780269712
3598106|F|0-67:G>C-67:G>C	TGCAGGCTCACCGCTTCTGGGGAGATCTGCCACTTCCTGCTGCCCAGCGAGAAGACGGCGACTCGCAGT	67:G>C	chr5R	780269805
3362420|F|0-34:T>C-34:T>C	TGCAGTACGTACGTACGTGTGCAACCTGCTGCACTGCCGATCGACCTGCCGTGTCGTGTCCCATGCGAC	34:T>C	chr5R	780839579
3362420|F|0-53:T>C-53:T>C	TGCAGTACGTACGTACGTGTGCAACCTGCTGCACTGCCGATCGACCTGCCGTGTCGTGTCCCATGCGAC	53:T>C	chr5R	780839579
3362420|F|0-60:C>A-60:C>A	TGCAGTACGTACGTACGTGTGCAACCTGCTGCACTGCCGATCGACCTGCCGTGTCGTGTCCCATGCGAC	60:C>A	chr5R	780839579
24846510|F|0-61:A>C-61:A>C	TGCAGTACGTACGTACGTGTGCAACCTGCTGCACCGCCGATCGACCTGCCGTGCCGTGTCCAATGCGAC	61:A>C	chr5R	780839579
3362420|F|0-63:T>C-63:T>C	TGCAGTACGTACGTACGTGTGCAACCTGCTGCACTGCCGATCGACCTGCCGTGTCGTGTCCCATGCGAC	63:T>C	chr5R	780839579
3734478|F|0-18:T>G-18:T>G	TGCAGTGGATCATTGTACTGAACTATATATGCCGATTCCGCCGAGATCGGAAGAGCGGTTCAGCAGGAA	18:T>G	chr5R	781802965
3599151|F|0-10:C>T-10:C>T	TGCAGTTTATCAGAGTTTATTTACATGCTGACGGCTTCGCCGTTTTTCAGGAATATAGATGGACCCGAG	10:C>T	chr5R	782857045
3599151|F|0-36:T>G-36:T>G	TGCAGTTTATCAGAGTTTATTTACATGCTGACGGCTTCGCCGTTTTTCAGGAATATAGATGGACCCGAG	36:T>G	chr5R	782857045
3347287|F|0-27:G>A-27:G>A	TGCAGGCACGCCCTGTCCTAGTCCCTCGAGCACTCCGAGATCGGAAGAGCGGTTCAGCAGGAATGCCGA	27:G>A	chr5R	783213078
3893033|F|0-67:T>G-67:T>G	TGCAGGTACGAAATAGCCATATGCAATGTTTCTCATATCTCCATAAATTAATAGTACTATGTTTTTTTC	67:T>G	chr5R	783412097
3593641|F|0-21:T>C-21:T>C	TGCAGACGACAGGCGGCACCATCCTACTGCTCAGCACCGTCCTTGAAATTAAATCTCCGAGATCGGAAG	21:T>C	chr5R	785480909
3352321|F|0-65:G>C-65:G>C	TGCAGCACCTTCTTGGGGACGCGGGCGGCGACGATTCCAGAACCCCTGGGGGCGGGCACCATGCGGACG	65:G>C	chr5R	785581501
3352251|F|0-9:G>C-9:G>C	TGCAGATTGGTGCACAGGTGAAACGTTAGAGCCGTCGGCGCCTTGGTGCACGGCAGAGCCTTGTTGGTC	9:G>C	chr5R	786130499
3576690|F|0-32:C>T-32:C>T	TGCAGCGACGACACCAAGTACTCCAACGGCCGCGGCCACAGGGACACCGAGATCGGAAGAGCGGTTCAG	32:C>T	chr5R	786675566
3589253|F|0-55:C>G-55:C>G	TGCAGGTGACGAGGGACGAGAACGACGGGTCGTTCGACCGCCATGGCGTCGCGGCCGCGGTCCGAGATC	55:C>G	chr5R	786872158
4103942|F|0-18:A>G-18:A>G	TGCAGCCCCACCTTCTTCAACTCCATTTGCCGCGCGTTGGGCCCCTGGTCCCCGAAGATAGGCAGCATG	18:A>G	chr5R	786872219
3347266|F|0-62:C>G-62:C>G	TGCAGCCCCACCTTCTTCGCCTCCATTTGCCGCGCGTTCGGCCCCTGGTCCCCGAAGATGGGCAGCATG	62:C>G	chr5R	786872219
3900987|F|0-13:T>A-13:T>A	TGCAGAAAAAGTCTCGCTCCGAATTTTCTACTACCAGGCCGAGATCGGAAGAGCGGTTCAGCAGGAATG	13:T>A	chr5R	787430109
3900987|F|0-20:G>C-20:G>C	TGCAGAAAAAGTCTCGCTCCGAATTTTCTACTACCAGGCCGAGATCGGAAGAGCGGTTCAGCAGGAATG	20:G>C	chr5R	787430109
3887033|F|0-29:T>C-29:T>C	TGCAGGACGTGACGGTGGCCGCGTACGCCTTGGAGAGCTGGGTCACGGCGAACCGAGATCGGAAGAGCG	29:T>C	chr5R	787452358
17403622|F|0-44:A>G-44:A>G	TGCAGGACGTGACGGTGGCCGCGTACGCCCTGGAGGCCTGGGTCACGGCAAACCGAGATCGGAAGAGCG	44:A>G	chr5R	787452358
3897044|F|0-44:T>C-44:T>C	TGCAGGCTGCTCCGAAGTCCCGGCAATGTCGTCGCTGGCTGTAGTCTCCTTCCGCCCTGCACGCGGCTG	44:T>C	chr5R	787472462
17399915|F|0-25:C>A-25:C>A	TGCAGATCTGGCGAAGGCTAAGCTGCACTGCACGGATTTCGTCATAGCCAACCAGTGCGACGTGGACGA	25:C>A	chr5R	787475935
5037499|F|0-10:A>G-10:A>G	TGCAGGCGGCAACGGGGCTTTGCAGGAGCTTCCACGGGTGACGGCGGCGACTACGCCCGCTCTACGCCC	10:A>G	chr5R	787538861
5037499|F|0-58:G>A-58:G>A	TGCAGGCGGCAACGGGGCTTTGCAGGAGCTTCCACGGGTGACGGCGGCGACTACGCCCGCTCTACGCCC	58:G>A	chr5R	787538861
3891243|F|0-50:A>T-50:A>T	TGCAGTCCTGTGGCCCAACTGCGACATAACGCAGCGCACTTTCACTCCACACCACTGCCTTCCCCACCA	50:A>T	chr5R	787875444
3357071|F|0-8:C>A-8:C>A	TGCAGCCGCCGATTTGCAGCCGCTTCCAGTCCTCCCCGAGATCGGAAGAGCGGTTCAGCAGGAATGCCG	8:C>A	chr5R	787949761
3601427|F|0-12:C>T-12:C>T	TGCAGGCCTTGCCACGGCCAGGCTCTCTCCAAAATCGCTTCCTACCAGCAGGGTATGGCTCAGGCTCAG	12:C>T	chr5R	789018774
3733070|F|0-20:G>A-20:G>A	TGCAGCAGGCCCTGGCCGGTGCCGCCGTGCGCGCGCACGACCCGAGATCGGAAGAGCGGTTCAGCAGGA	20:G>A	chr5R	789916429
3899687|F|0-61:G>C-61:G>C	TGCAGCGCCGTGGGGAACTCCATGGCCGTGCAGTACAACAAGGCGGCCGAGGGCGTGCTGAGCGGCATG	61:G>C	chr5R	789934624
3575939|F|0-25:C>T-25:C>T	TGCAGCCCCGTGGCCAACGCCATGGCCGTGCTGTACAACAAGGCGGCCGAGGGCGTGCTGAGCGGCATG	25:C>T	chr5R	791147497
5802882|F|0-10:C>G-10:C>G	TGCAGAACTCCCGACACAAAGAACTCCGAGATCGGAAGAGCGGTTCAGCAGGAATGCCGAGACCGATCT	10:C>G	chr5R	792302739
3362721|F|0-6:C>A-6:C>A	TGCAGGCATCACATGTTTTCAACATCGAGATAAGAAAAGAATGCCGTGTGTCTGTACGACTGTATATAT	6:C>A	chr5R	792938673
3357454|F|0-8:A>G-8:A>G	TGCAGATGAGAGCAGCAGGTTGGTTGAGTAATTGGAGCGGGACAACGGACGAGAGAGAGACGTGCCTCT	8:A>G	chr5R	792943325
3575874|F|0-19:C>G-19:C>G	TGCAGCACCTGGTCGGGGGCCATGTTCTGCGACGACGTCGGGCCCAAGTGCCGCCACGGCTGCGCCAAC	19:C>G	chr5R	793165645
3575874|F|0-63:G>T-63:G>T	TGCAGCACCTGGTCGGGGGCCATGTTCTGCGACGACGTCGGGCCCAAGTGCCGCCACGGCTGCGCCAAC	63:G>T	chr5R	793165645
3886975|F|0-22:C>T-22:C>T	TGCAGCTTGACCTGTGGGTGCTCTGCAAATTGTTCCGTGCTAAAGATCCACCAGCAGGCCAGCATGATG	22:C>T	chr5R	793697521
3886975|F|0-68:G>T-68:G>T	TGCAGCTTGACCTGTGGGTGCTCTGCAAATTGTTCCGTGCTAAAGATCCACCAGCAGGCCAGCATGATG	68:G>T	chr5R	793697521
3895751|F|0-19:C>T-19:C>T	TGCAGCGCCAGGAACACCGCCTCCTGGACCTCGCCCCGCATCACAATTGACAGAACGAGCAGCACGCCG	19:C>T	chr5R	794320477
7500742|F|0-47:C>G-47:C>G	TGCAGCATCATGTCGGAGAGCTGCTGCGCGTCGACGGCCATGTAGTTCACGATCATGCCCAGCCCGTGC	47:C>G	chr5R	794321380
3897134|F|0-48:T>C-48:T>C	TGCAGGCCCAGTCCAACCGATTTCTGACCAGAGCGGCAGCAAGCCAAGTATAGCATACGAGTGTGTACG	48:T>C	chr5R	794322471
3356492|F|0-44:A>T-44:A>T	TGCAGTAGATTAGTCCTGGTAGGTGTTGAGATTAGTTTCGCGGCAACGTTGGTCGGTGCCAGGTTCAGC	44:A>T	chr5R	794897982
3359461|F|0-35:C>T-35:C>T	TGCAGGTATACGTAGATTGCTTATCAAGGCGCCGACTGACTACCGAGATCGGAAGAGCGGTTCAGCAGG	35:C>T	chr5R	797387627
3580553|F|0-47:C>T-47:C>T	TGCAGCGCTGCTGCGTGCTGGTCCAGCGACCCCCGCCGTCCAGGGGGCGCCATCGCCGCCGAGATCGGA	47:C>T	chr5R	798317983
3586762|F|0-38:C>T-38:C>T	TGCAGCAGCGCTGGCGCAGTCGTACGGGGAGGCGCAGGCGTGTTCGCCCTGGGCTCCTGGTGGTGCGGA	38:C>T	chr5R	798318041
3734669|F|0-10:T>G-10:T>G	TGCAGTTCACTCCGTTGGAGAAGATCATCAGGGACGCCGTGGAGAGCCTCCGAGATCGGAAGAGCGGTT	10:T>G	chr5R	798357874
5211964|F|0-9:C>A-9:C>A	TGCAGTGATCGATCACTCGACAGTGCCGCCGAGATCGGAAGAGCGGTTCAGCAGGAATGCCGAGACCGA	9:C>A	chr5R	799634852
7466496|F|0-41:C>G-41:C>G	TGCAGTACTTCTGCTCCAGACCACGCCAGATGACATCGTTCCAGGAAAACCTGCCCTCATCATAAAAGA	41:C>G	chr5R	799773315
5503703|F|0-9:T>C-9:T>C	TGCAGGAGCTGACCGTGGACAAAGCTCCCGAGATCGGAAGAGCGGTTCAGCAGGAATGCCGAGACCGAT	9:T>C	chr5R	800453523
3597710|F|0-23:A>G-23:A>G	TGCAGCCGCGCTCCGACCATCCTAGCGCGGTCGTACCGCGCGCGCACCACCTCCGCCGAGATCGGAAGA	23:A>G	chr5R	800483555
4099806|F|0-8:A>G-8:A>G	TGCAGCTGATCCAGATACAGAAGCAGCATAAGCTCATCACCCCGAGATCGGAAGAGCGGTTCAGCAGGA	8:A>G	chr5R	801548074
3590127|F|0-9:T>A-9:T>A	TGCAGGAGTTGGAAAAACAACAGTTGCCAAAGCGATATATCGTCAGTTTGGAGGGGAATTCCAGTGCCG	9:T>A	chr5R	802526220
3590127|F|0-18:A>G-18:A>G	TGCAGGAGTTGGAAAAACAACAGTTGCCAAAGCGATATATCGTCAGTTTGGAGGGGAATTCCAGTGCCG	18:A>G	chr5R	802526220
3891718|F|0-12:G>T-12:G>T	TGCAGATCCAAAGATAGGTATCACCTTGAGCTGTTTCTGCTGGTCGTCCCCGAGAGCAAGCAAGTTGAC	12:G>T	chr5R	802526286
3343930|F|0-23:C>T-23:C>T	TGCAGTTTTCGTGGTAAGTTGTCCGTCTTGAAAGGAAGCCTATTCAGTTCCGAGATCGGAAGAGCGGTT	23:C>T	chr5R	802568876
3343930|F|0-27:T>C-27:T>C	TGCAGTTTTCGTGGTAAGTTGTCCGTCTTGAAAGGAAGCCTATTCAGTTCCGAGATCGGAAGAGCGGTT	27:T>C	chr5R	802568876
3351631|F|0-19:C>T-19:C>T	TGCAGCAGCACCTCAAGTACGCAAGGCCTTACCTGCACGAGATATTTACCGACCGAGATCGGAAGAGCG	19:C>T	chr5R	803988734
3352855|F|0-31:G>A-31:G>A	TGCAGCTACGCATATGGCCTACGGTGTCACAGCGTGATCCGAGATCGGAAGAGCGGTTCAGCAGGAATG	31:G>A	chr5R	804341834
4100743|F|0-36:T>G-36:T>G	TGCAGTGCTTCATCGATGAAACCATCGGATCGCGGCTAGCTAGTCCGAGATCGGAAGAGCGGTTCAGCA	36:T>G	chr5R	805955718
3601684|F|0-7:C>T-7:C>T	TGCAGGTCTTGCAGACGAACTCCCCCTCCCCCGACGTGGCCACCACTCTGCCCCGCCGCGCCCTCTTCC	7:C>T	chr5R	805972216
3601684|F|0-31:C>T-31:C>T	TGCAGGTCTTGCAGACGAACTCCCCCTCCCCCGACGTGGCCACCACTCTGCCCCGCCGCGCCCTCTTCC	31:C>T	chr5R	805972216
7500155|F|0-38:C>G-38:C>G	TGCAGCCGCGCCTTCGCCACGTTCCAGGCGCTCGGCGGCCACCGAGATCGGAAGAGCGGTTCAGCAGGA	38:C>G	chr5R	805972282
3745862|F|0-39:A>G-39:A>G	TGCAGCCTGCATTGCAGTGAACGGAACCACCGTGGCACCAGGCACCGAGATCGGAAGAGCGGTTCAGCA	39:A>G	chr5R	806701921
3909851|F|0-27:G>A-27:G>A	TGCAGCTTCGTCAGTAAGGGCCGTGCCGCAGGCGGCCGTGCTTCCGCCGAGATCGGAAGAGCGGTTCAG	27:G>A	chr5R	806701965
3592083|F|0-60:G>T-60:G>T	TGCAGCCACAGGCGCAGCAGCAGGAGTAGGAGCCACCTTTGTCTTTGGCTGGATGCCAGCGGCTGCCTC	60:G>T	chr5R	806702011
17400107|F|0-25:C>T-25:C>T	TGCAGTTCATATCTCGCCTGGATCGCTGCCGAAGGGCCTGCACTCGCTGGATCTGTCGCGGAACAAGAT	25:C>T	chr5R	807086438
3344768|F|0-45:G>T-45:G>T	TGCAGTTCATATCTCTCCTGGATCGTTGCCGAAGGGCCTGCACTCGCTGGATCTGTCGCGGAACAAGAT	45:G>T	chr5R	807086438
3900153|F|0-34:G>C-34:G>C	TGCAGTGGTCCGCCGCGTAGGCGCGCTCGCGACGGGGCCCTCCGTGGCCGAGATCGGAAGAGCGGTTCA	34:G>C	chr5R	807098485
3356209|F|0-67:C>G-67:C>G	TGCAGGACGCACGTTCTTGTACTGGTTCGGAGCACGGCCGACCCTGTGCGTGGCCGACATGAACATGCT	67:C>G	chr5R	808586106
3909325|F|0-14:G>A-14:G>A	TGCAGGGGCACGGAGACAAACAGGGTGAGCGCGTGCGTGCGTCGGGATCAGCCCCGAAACCGCCGAGCG	14:G>A	chr5R	808736304
7105944|F|0-20:G>A-20:G>A	TGCAGCTGGTGCAGTTCGGCGTCCTCAGCCCGAGATCGGAAGAGCGGTTCAGCAGGAATGCCGAGACCG	20:G>A	chr5R	810247014
3601243|F|0-8:A>T-8:A>T	TGCAGATGACCCTGTACGAGCTGGTGATGATCTGCCACGAGGAGACGGGTCGGCTGCTGAACCGAGATC	8:A>T	chr5R	810337300
3886172|F|0-58:T>C-58:T>C	TGCAGAAGATGTCCTACTTCAACTGGTGGAACTGCGCGCTCTGCTCGGGCGTGCTGCTTGGGGTCACCG	58:T>C	chr5R	810458644
17401116|F|0-11:C>G-11:C>G	TGCAGCGAGCACCACCGTGGCGGCGCCCCATCCGACACGCTCCTGGACATACACGACGACGGTGACCCC	11:C>G	chr5R	810585751
5216228|F|0-16:C>G-16:C>G	TGCAGGTGTGGATCGACTACGACGGCGCCAGCGCGCGCCTCGAGGTGACAGTGTCCCCGAGATCGGAAG	16:C>G	chr5R	811010343
3344203|F|0-14:A>C-14:A>C	TGCAGCACCTCCCAAGCACGCTTGACTAGCTGTTTTTCATCGCTTGATTGATCGACAGTTCGACAGAGC	14:A>C	chr5R	811210459
3344203|F|0-52:C>G-52:C>G	TGCAGCACCTCCCAAGCACGCTTGACTAGCTGTTTTTCATCGCTTGATTGATCGACAGTTGGACAGAGC	52:C>G	chr5R	811253519
3592234|F|0-13:A>C-13:A>C	TGCAGCTCGTTTCACAGAGGTTTCGAGGGGCTTCAGCTCTGAATCTGCTCCCCTGTGGTGAGAGATGAA	13:A>C	chr5R	811281975
3586692|F|0-48:C>T-48:C>T	TGCAGAACCGTCGTCTCGTCTAGCTCCAGCACCAACCCAATCCGTCGCCGCTCGAATCCAACGGCGGCT	48:C>T	chr5R	813223432
3589771|F|0-51:A>G-51:A>G	TGCAGAAGCGGAGAAGTCTGAACAATTCATATGCATCAGGGTAGAGCGAGAACAAGAAATACTCTAATT	51:A>G	chr5R	813656265
3898144|F|0-10:T>C-10:T>C	TGCAGAGGAATTGGAGAGCCAGCCCCAGCACGACCTTCATGATGCTCAGCCCCATGTGCATATGGAAGC	10:T>C	chr5R	813709899
3898144|F|0-34:T>C-34:T>C	TGCAGAGGAATTGGAGAGCCAGCCCCAGCACGACTTTCATGATGCTCAGCCCCATGTGCATATGGAAGC	34:T>C	chr5R	813709899
3898144|F|0-61:A>G-61:A>G	TGCAGAGGAATTGGAGAGCCAGCCCCAGCACGACCTTCATGATGCTCAGCCCCATGTGCATATGGAAGC	61:A>G	chr5R	813709899
4487328|F|0-28:G>A-28:G>A	TGCAGCAGGCGGCGCGCCGACGCCATTGGTTGCCGAGATCGGAAGAGCGGTTCAGCAGGAATGCCGAGA	28:G>A	chr5R	813737495
3347135|F|0-7:T>C-7:T>C	TGCAGAGTCGATTTAAAAACAGAAGCAAATCTTGGTTCTTGATCATTGTCAAGTGCCAAGCACATCCGT	7:T>C	chr5R	814634806
3593110|F|0-6:T>C-6:T>C	TGCAGGTAGGCCGAGGGGCTAGTGGTGGTGGAGACAGACAAACTACAGGCGCTCGAATCGAATCGAACC	6:T>C	chr5R	814788141
3593110|F|0-58:C>G-58:C>G	TGCAGGTAGGCCGAGGGGCTAGTGGTGGTGGAGACAGACAAACTACAGGCGCTCGAATCGAATCGAACC	58:C>G	chr5R	814788141
3891060|F|0-39:C>A-39:C>A	TGCAGTTTCTAATGAATGAGAGATGACGAACGGCGAGAGCAGAATCGGTGGAAACAAATTGAAGAATTA	39:C>A	chr5R	815396555
3898848|F|0-45:T>C-45:T>C	TGCAGCATAGCATAGTTTGTGTTGTGTCGTGTCCATTGCCCCGAATAACCGTGCAGATATCTCGTAAGT	45:T>C	chr5R	816254026
3343887|F|0-23:C>T-23:C>T	TGCAGTTCCAGGCTAAGGATATGCTACTTAAAGTACATGTATGTATGGGAAGCCATGGCTAGTGCTGAG	23:C>T	chr5R	816258490
3363186|F|0-61:C>T-61:C>T	TGCAGCTTCTTGCAACTTGCGGCTGAGCTCAACGGTTGTCGCAGCACTGCCCACTACCGTACATACACC	61:C>T	chr5R	816354001
4487996|F|0-24:A>T-24:A>T	TGCAGCCCCCTTAATTTAGGTTGCACCAGCCTCCCGAGATCGGAAGAGCGGTTCAGCAGGAATGCCGAG	24:A>T	chr5R	816453994
3595841|F|0-16:G>T-16:G>T	TGCAGAAGCAGAGGAAGACGTTTGGATGCAGGCAATGTATGAAGAAAGTGCAGGCGCAGAGTAAAAGAG	16:G>T	chr5R	816862679
3595841|F|0-46:A>G-46:A>G	TGCAGAAGCAGAGGAAGACGTTTGGATGCAGGCAATGTATGAAGAAAGTGCAGGCGCAGAGTAAAAGAG	46:A>G	chr5R	816862679
5038732|F|0-12:C>G-12:C>G	TGCAGCTTCCTGCCGCGCTCGGTTTCACTCCACCCGAGATCGGAAGAGCGGTTCAGCAGGAATGCCGAG	12:C>G	chr5R	816959402
5209681|F|0-8:A>T-8:A>T	TGCAGCGCAGGACGAGGGCCAGACGGGGTACGGCGGCAGAGGCGGCTGTGATTTCCTTCCGAGATCGGA	8:A>T	chr5R	817546295
5209681|F|0-12:C>G-12:C>G	TGCAGCGCAGGACGAGGGCCAGACGGGGTACGGCGGCAGAGGCGGCTGTGATTTCCTTCCGAGATCGGA	12:C>G	chr5R	817546295
5209681|F|0-44:G>C-44:G>C	TGCAGCGCAGGACGAGGGCCAGACGGGGTACGGCGGCAGAGGCGGCTGTGATTTCCTTCCGAGATCGGA	44:G>C	chr5R	817546295
16506874|F|0-22:T>C-22:T>C	TGCAGCTAGCCATAGCCCTAGCTCCCCGAGATCGGAAGAGCGGTTCAGCAGGAATGCCGAGACCGATCT	22:T>C	chr5R	817684844
17401353|F|0-12:A>G-12:A>G	TGCAGATCGGGCACTTACCAGATAGCGGGGGTCGAAGTAGAGAACGCTCATCCGAGATCGGAAGAGCGG	12:A>G	chr5R	817944109
5500193|F|0-28:T>G-28:T>G	TGCAGGCGGGCTCGGAGCGGGCGGCGCCTCTCCCCGAGATCGGAAGAGCGGTTCAGCAGGAATGCCGAG	28:T>G	chr5R	817964236
3904623|F|0-5:A>C-5:A>C	TGCAGATCATAAAGGGTCAGAGTTCAGAACCGAGACTCAGATAGTACTACAGTTGGTTCGGCTGGGTGC	5:A>C	chr5R	819077950
7505411|F|0-14:T>G-14:T>G	TGCAGATCATAAAGTGTCAGAGTTCTGAACCGAAACTCAGATAGTACTACAGTTGGTTCGGCTGGGTGC	14:T>G	chr5R	819077950
3904623|F|0-28:A>G-28:A>G	TGCAGATCATAAAGGGTCAGAGTTCAGAACCGAGACTCAGATAGTACTACAGTTGGTTCGGCTGGGTGC	28:A>G	chr5R	819077950
3904623|F|0-35:C>G-35:C>G	TGCAGATCATAAAGGGTCAGAGTTCAGAACCGAGACTCAGATAGTACTACAGTTGGTTCGGCTGGGTGC	35:C>G	chr5R	819077950
3598305|F|0-44:G>A-44:G>A	TGCAGCAGCAGGTCCAGGCCATGAACGTGAGGACAACACAAGCAGTGTACCCCGTCATGCAGACGGCAT	44:G>A	chr5R	819103614
3907353|F|0-12:G>C-12:G>C	TGCAGATCCATGGTGGTACCCCGACGAATACCTCGGCGAGGCCGCAGCAGCCGCCGAGATCGGAAGAGC	12:G>C	chr5R	819323704
3885395|F|0-23:C>T-23:C>T	TGCAGCAGCTAGTTCGTGTCCGTCCATCGCTCAACGTGGGAAGAAGCTAGGGATGTACGTGGTCGTTCG	23:C>T	chr5R	819323757
3907090|F|0-47:G>C-47:G>C	TGCAGATCGTTTTTGGTACCCCGACGACTTCCCCCGCGAGGCCGCAAGCGTTGCAGCAGCCGCCGAGAT	47:G>C	chr5R	819522900
5500257|F|0-7:T>G-7:T>G	TGCAGGGTAGGTACAGCGTGGTGGGGGCCCAGCCGAGATCGGAAGAGCGGTTCAGCAGGAATGCCGAGA	7:T>G	chr5R	819945948
3735015|F|0-31:C>A-31:C>A	TGCAGTCCCAACCCAACCCCAGGCGCCAAAACCCCCAGCCCACGCCGCGGGGGCATTCCCGCAAACACC	31:C>A	chr5R	820214994
3602046|F|0-37:A>T-37:A>T	TGCAGTATGGTGAGAGCGTCCAGCTTCCCGCGGTTCAAGTCGTCGGGGATGTCGTCGTCGATGAACGGG	37:A>T	chr5R	820620869
3591696|F|0-22:G>C-22:G>C	TGCAGAGAGGAGGGGTGGCAGTGGAGGAGGATGAAACATCCTCTGAGGAGGCTGCAAATGGGCCGAGAT	22:G>C	chr5R	820925796
3344114|F|0-35:C>T-35:C>T	TGCAGTTGCCAGAACATGCTACGAATTCCTCGATGCCTCTCTCGATCTCTACGCCGAGATCGGAAGAGC	35:C>T	chr5R	820934446
3731633|F|0-52:C>T-52:C>T	TGCAGCGGCGAGACCACGCCGGCGTCGAAGTAGAGGATGTAGAGGCCCTCCGCGACGCTCACCAGCCTC	52:C>T	chr5R	821018193
3731633|F|0-60:A>G-60:A>G	TGCAGCGGCGAGACCACGCCGGCGTCGAAGTAGAGGATGTAGAGGCCCTCCGCGACGCTCACCAGCCTC	60:A>G	chr5R	821018193
3593066|F|0-20:T>G-20:T>G	TGCAGCGTTACGTACTGTACTGCACATCAAAATCAGCATAGGCATATTCTCCGAGATCGGAAGAGCGGT	20:T>G	chr5R	821732428
3900323|F|0-49:T>C-49:T>C	TGCAGTTTTGCACGGGCCGTCTTCGTTCTTTCTTGAGAGAATGGTTCTCTATTTTTACTTTTTATGAAA	49:T>C	chr5R	821985475
3900323|F|0-65:G>A-65:G>A	TGCAGTTTTGCACGGGCCGTCTTCGTTCTTTCTTGAGAGAATGGTTCTCTATTTTTACTTTTTATGAAA	65:G>A	chr5R	821985475
3895224|F|0-38:T>A-38:T>A	TGCAGAATGACGGCCCAATGCACCTGACCAGCAGCAGATGTCATTTCGTATGACATGCGCCAAAAGTTA	38:T>A	chr5R	821985541
3598719|F|0-21:G>A-21:G>A	TGCAGCTCTTGCATGTTTGCCGTTTGCCCAACGATCTCCCTCTCCCTTGATGACACAAAGGCAGCCATC	21:G>A	chr5R	821985800
3598719|F|0-45:C>T-45:C>T	TGCAGCTCTTGCATGTTTGCCGTTTGCCCAACGATCTCCCTCTCCCTTGATGACACAAAGGCAGCCATC	45:C>T	chr5R	821985800
6211102|F|0-5:T>C-5:T>C	TGCAGTGACGTGTTCGATCGATCCATCGACCGAGATCGGAAGAGCGGTTCAGCAGGAATGCCGAGACCG	5:T>C	chr5R	822261543
3891669|F|0-10:T>G-10:T>G	TGCAGCTAGCTTCTTTGGCGATCTGACGCCGATCTCGCAACCCCGAGATCGGAAGAGCGGTTCAGCAGG	10:T>G	chr5R	822261572
3578126|F|0-49:T>C-49:T>C	TGCAGAGAGTGAGCCTTGAGGCAGCAGCGATGGCGGTGGCGAACCAGAGTCTGGCCGTGGAGGACGGCA	49:T>C	chr5R	822262695
3593273|F|0-5:T>C-5:T>C	TGCAGTGCCGACGCCCGCGGGCAGACTTTGCCGACGCACTCCGAGATCGGAAGAGCGGTTCAGCAGGAA	5:T>C	chr5R	822265832
3583205|F|0-16:A>G-16:A>G	TGCAGAAACTTCTCTCAATTACATTTCAGGGATATATTTACACCACACTTCTACTAACTAGGTGCCGCC	16:A>G	chr5R	822401107
3583205|F|0-42:C>T-42:C>T	TGCAGAAACTTCTCTCAATTACATTTCAGGGATATATTTACACCACACTTCTACTAACTAGGTGCCGCC	42:C>T	chr5R	822401107
7088790|F|0-44:G>T-44:G>T	TGCAGCTCCCCTGTCCAGGTGACGACAGCGGTGGGGACATGGCTGCCGAGATCGGAAGAGCGGTTCAGC	44:G>T	chr5R	822503114
3909148|F|0-16:C>T-16:C>T	TGCAGGACCTCGCCGACGGCCTCGGCGCCGTCTTCCAGGACTACATCTCCTTCCTCGCCTCCTGCGGCA	16:C>T	chr5R	823105040
3581048|F|0-25:C>T-25:C>T	TGCAGGGATGCCGAGCGGATGGTGTCGCCGAGCGAGCAGCCGAGATCGGAAGAGCGGTTCAGCAGGAAT	25:C>T	chr5R	824067435
17402539|F|0-50:C>G-50:C>G	TGCAGCCACGTCCACTGCGGCGTGTACTTGCCGTAGGCGGAGTAGGAGGACAGCATGATGACGTGCGCC	50:C>G	chr5R	824073574
5503321|F|0-26:A>G-26:A>G	TGCAGGGGCACCAGGGAGACGACGCCATGCAGCCTGATCTACAGCTCGGAGACGATGAGCACGCCCGAG	26:A>G	chr5R	824704152
3596526|F|0-65:C>G-65:C>G	TGCAGGGGCACCAGGGAGACGACGCCGTGCAGCCTGATCTACAGCTCGGAGACGATGAGCACGCCCGAG	65:C>G	chr5R	824704152
17403910|F|0-5:A>G-5:A>G	TGCAGAGAGGGGACGTAGTACGTGTTTCAGCGTTAATAACTCGTACTTGTACCGAGATCGGAAGAGCGG	5:A>G	chr5R	824815845
3348569|F|0-38:A>G-38:A>G	TGCAGTGCACTGGCAGCGTCATGCTCATGCAAACAAGCAGTCAAGCAGTCAGTACACGTGGGATGGGAT	38:A>G	chr5R	824886914
3599648|F|0-30:T>C-30:T>C	TGCAGCTGTACGCTGAGTCGCTGACTTATGTTCATCATAATTATTGTCACAGGAACAACGAGGAGCACC	30:T>C	chr5R	825030144
3900079|F|0-6:G>A-6:G>A	TGCAGCGACGAGGGCGCCGAGTTCGTCCACGCCGTGGCGCCGAGATCGGAAGAGCGGTTCAGCAGGAAT	6:G>A	chr5R	825143780
3579216|F|0-45:A>G-45:A>G	TGCAGGCCGTGCTCGCGCACCTGTGGCGCGCGGTGTGCCGCGCCAAGAGGCTGGCGCCTGAGCAGGAGA	45:A>G	chr5R	825144312
3592443|F|0-25:C>T-25:C>T	TGCAGGGCTTGAAGGAGGAGCTGGGCGAGAAGGCGCACGACGTCGTGGTGAAGGCCCTCCTCGAGATGA	25:C>T	chr5R	825254715
3598698|F|0-5:C>A-5:C>A	TGCAGCAGGTCCTTGCCATTGTAATCCTGCTTCTTTTTCCCTAAGCAGAAGGGGCACCGCAGGGCCTTC	5:C>A	chr5R	825257138
3346007|F|0-30:T>G-30:T>G	TGCAGCGTTCAGGCTGTTCTACCGCCCCAATTTCACTCTTGTCACCGTGTTTGGGCGTACGCTGCACAC	30:T>G	chr5R	825890212
17391870|F|0-8:A>G-8:A>G	TGCAGGATAGGAAGGAAGAGACATTGGCCAGCGCGAAAAAGAGCTCCCGAGATCGGAAGAGCGGTTCAG	8:A>G	chr5R	827703156
4499275|F|0-39:G>C-39:G>C	TGCAGCTTGTACGTCGACGGCCTCATGACGGCGGCGGCGGCGCCGTCCGAGATCGGAAGAGCGGTTCAG	39:G>C	chr5R	827737474
3602630|F|0-35:C>G-35:C>G	TGCAGCCACTGCTCGATGGACGCGCGCTCCAGCGCCCCCGTGCCGATCAGGTCCGAGATCGGAAGAGCG	35:C>G	chr5R	829161710
7091798|F|0-28:A>T-28:A>T	TGCAGGTACGGCAGCGCCGGCAGGGACGACTCGGCGACCGAGATCGGAAGAGCGGTTCAGCAGGAATGC	28:A>T	chr5R	829287891
3597358|F|0-46:A>C-46:A>C	TGCAGTGTGTACATCATACACAGAAGCGACCCTAGTTTGAAAAAAAACCCGTATGCAAAGTGAACTCCC	46:A>C	chr5R	829289907
3731014|F|0-5:C>T-5:C>T	TGCAGCGTCTTGGGGTCGGCGATCTTGTTGAGCTTGAGCAGCGTGTCCTCGGTGACGCCGAAGGTGGCG	5:C>T	chr5R	830381373
6211266|F|0-47:A>G-47:A>G	TGCAGGTGAAGTTGGCCGCCGTGGCCGTGGCGGCGAGGTGGAGGAGGACGAGGAGGAGGACGGCGGCCG	47:A>G	chr5R	830381914
7500760|F|0-45:G>C-45:G>C	TGCAGAAAATGCAGCCCGCACAGTGGCTCGTTGTGAGGCGGTCAAGATGGCTTTGGCATTCTGTGGTAT	45:G>C	chr5R	830809028
3894799|F|0-9:G>T-9:G>T	TGCAGAAAAGGGGGTCGCAGTTTCTTGGCATTGGAGAAAGCGACCGAGATCGGAAGAGCGGTTCAGCAG	9:G>T	chr5R	830814299
3907683|F|0-19:G>A-19:G>A	TGCAGGCGCCGAGCCAGTCGATGGGGATCGGGACGACCAACAGCCGCAACCTGAGCCAGATGCTGAGCC	19:G>A	chr5R	831501464
3343319|F|0-22:C>G-22:C>G	TGCAGAGCTCCTCGTCCTTGCACCGCACCTGGAAGCAGGCGCCGCAGCCGTTGCCCTGTCTGTACAGGG	22:C>G	chr5R	832412817
4103335|F|0-67:A>G-67:A>G	TGCAGAGCTCCTCGTCCTTGCAGCGCACCTGGAAGCACGCGCCGCAGCCGTTGCCCTGTCTGTACAGAG	67:A>G	chr5R	832412817
3343122|F|0-11:C>T-11:C>T	TGCAGAGCTTCCTGTCCTTGCACCTCACCTGCAAAACCAATCCGATTAGCCAAGGAATCGAGATAGCCC	11:C>T	chr5R	832596091
3343122|F|0-65:G>C-65:G>C	TGCAGAGCTTCCTGTCCTTGCACCTCACCTGCAAAACCAATCCGATTAGCCAAGGAATCGAGATAGCCC	65:G>C	chr5R	832596091
17394326|F|0-19:C>G-19:C>G	TGCAGGGGTACGGGCTGACCGAGAGCACGGCCATCGGCGCGTCCACGGACTCGGCGGAGGAGAGCCGCC	19:C>G	chr5R	832625185
3889754|F|0-28:G>A-28:G>A	TGCAGGGGTACGGGCTGACGGAGAGCACGGCCATCGGCGCGTCCACGGACTCGGCCGAGGAGAGCCGCC	28:G>A	chr5R	832625185
17390235|F|0-35:G>C-35:G>C	TGCAGGATCTCCACCTGCGGGTACTTCTCCCTGAAGCCCTCGATGAGCTCCTTGCTGAGCGGCGCGCCG	35:G>C	chr5R	832625251
5804179|F|0-7:G>T-7:G>T	TGCAGCAGCTTGTCGTCCGAGTAGTAGACCCCGAGATCGGAAGAGCGGTTCAGCAGGAATGCCGAGACC	7:G>T	chr5R	833089987
5804179|F|0-26:G>C-26:G>C	TGCAGCAGCTTGTCGTCCGAGTAGTAGACCCCGAGATCGGAAGAGCGGTTCAGCAGGAATGCCGAGACC	26:G>C	chr5R	833089987
3358733|F|0-25:G>C-25:G>C	TGCAGACGAGGATCTTCTCCTACTCGGACACGCAGCGCCACCGAGATCGGAAGAGCGGTTCAGCAGGAA	25:G>C	chr5R	833090017
3601222|F|0-46:C>T-46:C>T	TGCAGGCCCTGGACGCTCTCGGCGTTGAGCCTCTTGACGGCGACGACGACGCCGAGATCGGAAGAGCGG	46:C>T	chr5R	833672240
3601222|F|0-48:A>G-48:A>G	TGCAGGCCCTGGACGCTCTCGGCGTTGAGCCTCTTGACGGCGACGACGACGCCGAGATCGGAAGAGCGG	48:A>G	chr5R	833672240
17401153|F|0-46:G>A-46:G>A	TGCAGGCACATGATGCTGATCACCACCAGCTGGTTGAGCGCCGACGGCGGGTAGCTGCCACGGAGCGCC	46:G>A	chr5R	833721917
3342187|F|0-10:G>A-10:G>A	TGCAGTCAAGGCCATTTATGCATGACAAGAGGAAATTCCACCGAGATCGGAAGAGCGGTTCAGCAGGAA	10:G>A	chr5R	833721997
3342043|F|0-16:G>T-16:G>T	TGCAGTACACTAGCGAGGACTAAATCTTTGATCTATGACGTACACCACTAACCACTGTACTGCCATTCA	16:G>T	chr5R	833732174
3358764|F|0-12:G>A-12:G>A	TGCAGGTGAGGGGTCGAACGCTTGCTGTTGTTTCAGAATTCAGAGTGAGTGCGATCAAGCTGACATGGG	12:G>A	chr5R	834068417
5220330|F|0-13:G>A-13:G>A	TGCAGGTCGTCCCGTGGGGTGACCTGAGCTGGGCGTCCTTCAGTGCCTTTGGCGCACCGACGGCTGACA	13:G>A	chr5R	834396314
5220330|F|0-28:C>T-28:C>T	TGCAGGTCGTCCCGTGGGGTGACCTGAGCTGGGCGTCCTTCAGTGCCTTTGGCGCACCGACGGCTGACA	28:C>T	chr5R	834396314
5214757|F|0-29:T>C-29:T>C	TGCAGCACCGTGGCGTTGCGAGGGAGGAATACCAGGTTGGCGAGCCCAGCGCCATGCACCCCCACCATC	29:T>C	chr5R	834396380
3359860|F|0-25:T>C-25:T>C	TGCAGAGAAAAGGTGATTAATTGCCTATGTCGGCAAAAAAATAAAATTACCTCTGTTCGCACCGACAAC	25:T>C	chr5R	834398975
7062636|F|0-20:G>A-20:G>A	TGCAGGTCATCGTCGACGTCGGCGCCATCGTCGGGGTCGACGGGGTTGAGGTCGAGGAAGCCGTCGATG	20:G>A	chr5R	834949747
5045572|F|0-11:G>A-11:G>A	TGCAGCCGTGCGCCAAGAGGCCGCGAGCCGAGATCGGAAGAGCGGTTCAGCAGGAATGCCGAGACCGAT	11:G>A	chr5R	834949813
4104295|F|0-60:A>G-60:A>G	TGCAGCAAGGTTGCACCGCGGCGGCGATGGCGAACTCGCCGCCTCCACGCTCAAATTCTTAGGGTTCCT	60:A>G	chr5R	835021877
3896966|F|0-22:G>A-22:G>A	TGCAGGAGATGCGCGGGCGCGTGTCGAACAGGCAGAGCTACATGCGGTCTGGGCGGGCGTATATGCTCG	22:G>A	chr5R	835276676
5222316|F|0-24:T>A-24:T>A	TGCAGTTCGGCCTCCAGCGCCATGTTCACAGGGTCGCCGTCGCGCGCCGCCTCTGACTGCGCCAGTACG	24:T>A	chr5R	835472796
5223542|F|0-15:T>G-15:T>G	TGCAGGAGATGCGCGTGCGGGTATCGAACCGAGATCGGAAGAGCGGTTCAGCAGGAATGCCGAGACCGA	15:T>G	chr5R	835472862
3594579|F|0-12:A>G-12:A>G	TGCAGGAGCAGCAGCAAACCCTGTGTAGCTCAGGGCTTCGCCGTCAGTCACTATCATCAGGCCCGAGAT	12:A>G	chr5R	836207760
3746371|F|0-46:G>C-46:G>C	TGCAGTCGACGTTGGAGAGGTCGCCCTCGCACTGCGCCAGCGCGTAGACCTGCTGGTAGCTGGTGGCGT	46:G>C	chr5R	836559300
3588796|F|0-56:C>A-56:C>A	TGCAGCAACTGCGTCACCCAGGCCGTGCAGCGCGTCGCCGTCGAGTGCGGCGGCGCCCCCTCCGAGATC	56:C>A	chr5R	836559366
3595369|F|0-16:C>G-16:C>G	TGCAGGACGTGTTCACCCGCTGGTCCTTCGACACGACCTGCAACCTCGTCTTCGGCGTCGACCCCGAGA	16:C>G	chr5R	836580088
3602416|F|0-22:G>C-22:G>C	TGCAGGACGTGTTCCTCAGGCTGACGTTCGACACGACGACCACGCTGGTGTTCGGCGTCGACCCGAGAT	22:G>C	chr5R	837522522
3581956|F|0-15:A>G-15:A>G	TGCAGTATGGTGAGAACGCCCAGCTTCCCGCGGTTAAAGTCGTCGGGGATGTCGTCGTCGATGAACGGG	15:A>G	chr5R	837794849
3750693|F|0-21:A>C-21:A>C	TGCAGGTAGTTGCAACAGGTCATGCGGAGACGTGGAGGTGCCTTACCCATTCGGCATGGGTCCGTCCTA	21:A>C	chr5R	839017040
3897152|F|0-7:T>A-7:T>A	TGCAGTCTACCCGCACCATTGATATATTCAGCCGAGATCGGAAGAGCGGTTCAGCAGGAATGCCGAGAC	7:T>A	chr5R	839328660
3581014|F|0-16:G>T-16:G>T	TGCAGCCTGCGGGTCAGCGATGAGGGCTTGCCTGTGCGCGAAGCCGTCGGCGAGGGAGTAGGCGAGGCC	16:G>T	chr5R	839839242
3364132|F|0-51:C>G-51:C>G	TGCAGATCGTAATTTACGTGTTGGCACGCCGAGTCAGTTCGTCGGAGCTGCCATGGGTTCCGCCGTGGC	51:C>G	chr5R	839880216
3343237|F|0-13:T>C-13:T>C	TGCAGTATCAGTATGCCAACTACTCTGCGAACTACCTCAAAGGTGGCAAGGGCACCATCCGAGATCGGA	13:T>C	chr5R	840112804
3356511|F|0-40:C>G-40:C>G	TGCAGCTCCTTCAGCGCGCGGCTGCACGGGTACAACGCCACCACGGGGACGGGCCAGGACCCGAGATCG	40:C>G	chr5R	840487846
3586845|F|0-11:A>T-11:A>T	TGCAGCAACGTACATGTATAGTGGTTTCAGAAAATAAGCACTTGTGCACTTAAAAGGACAAAGTGACTC	11:A>T	chr5R	840516092
3900362|F|0-20:G>A-20:G>A	TGCAGCTGGTCGCCGAGATTGATGACGAGCGCGTTGGGCCGCGGGTTGACGGCGATCCACCGAGATCGG	20:G>A	chr5R	841394186
3900362|F|0-50:G>A-50:G>A	TGCAGCTGGTCGCCGAGATTGATGACGAGCGCGTTGGGCCGCGGGTTGACGGCGATCCACCGAGATCGG	50:G>A	chr5R	841394186
3591291|F|0-26:C>T-26:C>T	TGCAGCTCCCACGGCTTCTTCCAGGTCAGTCCCAATTCCCATTCCGCCCGAGATCGGAAGAGCGGTTCA	26:C>T	chr5R	841396586
3597544|F|0-31:G>A-31:G>A	TGCAGTGCGCGCCAGTTGCGCCAATCGAAGAGGAGGTCTCCTCCTGAACGGCGCTTTATGAGCCGAGAT	31:G>A	chr5R	841937440
3597544|F|0-51:C>T-51:C>T	TGCAGTGCGCGCCAGTTGCGCCAATCGAAGAGGAGGTCTCCTCCTGAACGGCGCTTTATGAGCCGAGAT	51:C>T	chr5R	841937440
3590370|F|0-68:C>G-68:C>G	TGCAGGAAGGGCTTCATCTGCGAGACGCCGCCTGAATTTCACCATAGTTAGCAAGAGATCGGAAACGAC	68:C>G	chr5R	842039315
4095008|F|0-43:G>C-43:G>C	TGCAGGCCTTCTTCCCCAAGGTGCTCAGGAGGATGGCGGACGCGAAGCGGAGCCAGTACTGCATCTTCG	43:G>C	chr5R	842039381
3579102|F|0-28:C>G-28:C>G	TGCAGGTCGTCCAAGCAGCAGGATGAAACGGAAGTCCCACGGCCACCTTGTCCGCCGCCGAGATCGGAA	28:C>G	chr5R	842758851
3579102|F|0-31:A>T-31:A>T	TGCAGGTCGTCCAAGCAGCAGGATGAAACGGAAGTCCCACGGCCACCTTGTCCGCCGCCGAGATCGGAA	31:A>T	chr5R	842758851
3577955|F|0-18:A>C-18:A>C	TGCAGTGACCCATTTTTTAGACGGTCGCCCTGAAGCTACATGACCTGGCCACCTCCACATCCTCGCGTT	18:A>C	chr5R	842800386
3577955|F|0-50:A>C-50:A>C	TGCAGTGACCCATTTTTTAGACGGTCGCCCTGAAGCTACATGACCTGGCCACCTCCACATCCTCGCGTT	50:A>C	chr5R	842800386
3595358|F|0-18:C>T-18:C>T	TGCAGAGTTGCTTGTGCCCGCGTTTTCTCCCTCGTAATAATTAACCGAGATCGGAAGAGCGGTTCAGCA	18:C>T	chr5R	842806831
3575984|F|0-9:G>T-9:G>T	TGCAGCATCGGGGACGGGGCGGCATCGTCTACTGCCGAGATCGGAAGAGCGGTTCAGCAGGAATGCCGA	9:G>T	chr5R	843589049
3891592|F|0-34:G>T-34:G>T	TGCAGATCAGCGCGAGCCGCCTCCTCCCCCGCGAGCCCGAGATCGGAAGAGCGGTTCAGCAGGAATGCC	34:G>T	chr5R	843589083
3583580|F|0-6:C>T-6:C>T	TGCAGACTCTTGCTCTCATGTCAAGATCGAGGACTGCTACATCGTGTCCGAGATCGGAAGAGCGGTTCA	6:C>T	chr5R	843939027
3583580|F|0-42:C>T-42:C>T	TGCAGACTCTTGCTCTCATGTCAAGATCGAGGACTGCTACATCGTGTCCGAGATCGGAAGAGCGGTTCA	42:C>T	chr5R	843939027
5796770|F|0-48:C>A-48:C>A	TGCAGTGCGTCCCATCATTCCCATAGAGGCGTACGAAGAAAATGGTACCGATCGGTTTGGGTAGGTATA	48:C>A	chr5R	844822757
17394364|F|0-57:T>C-57:T>C	TGCAGTCGTACCACATCCACTCCCCAGCCGCCGCTCCCTACCGCGCCGCCGTCCATCTCCAGGACTTCC	57:T>C	chr5R	845148659
7414171|F|0-59:T>A-59:T>A	TGCAGATCTACGGGTACAGGATGTCGCTGTGGGCGGAGCACATCGGCGGCGTGGAGGCGTGCTTCGAGC	59:T>A	chr5R	845221456
3739962|F|0-56:G>A-56:G>A	TGCAGCACAGCGCGCTCGACCTCTGCCTAGGCGTGGCGCTCGGCCGCCTCCCCTTGGCCAAAGAGGCCA	56:G>A	chr5R	845361898
3595420|F|0-47:G>C-47:G>C	TGCAGAAAAGAAGGATCGATCAGACATCCAGACATGGAGACTGTAGTGAACTGGAGCGGCACAGAGCGT	47:G>C	chr5R	845535205
3579391|F|0-13:G>A-13:G>A	TGCAGCAACAGCAGTACTATATATATACTTGGATGGAGAACGCCAACTCATCGTGGTTCCACGCGCAGG	13:G>A	chr5R	846020588
3909356|F|0-25:G>C-25:G>C	TGCAGCTGGACTCGCACGCCATCTCGAGGAAGTCCCGAGATCGGAAGAGCGGTTCAGCAGGAATGCCGA	25:G>C	chr5R	846540881
17402562|F|0-39:T>G-39:T>G	TGCAGCTACAGAGATGTCAGGGTGCCCGCGGCGCTATTATTGGAAGAGGAGGAATAAGAATGTCAGGAT	39:T>G	chr5R	846619121
3578562|F|0-26:T>C-26:T>C	TGCAGCTACAGAGACGTCAGGGTGCCTGTTGTGGCGTTATCACCGAGATCGGAAGAGCGGTTCAGCAGG	26:T>C	chr5R	846623067
3909762|F|0-31:G>A-31:G>A	TGCAGCTGGCGCCCAAGAAGATCACCCCCAGGGTCACCGAGATCGGAAGAGCGGTTCAGCAGGAATGCC	31:G>A	chr5R	846633145
5039918|F|0-14:T>A-14:T>A	TGCAGAACCTCACGTCGGGCGGCGACAGCTTCCGAGATCGGAAGAGCGGTTCAGCAGGAATGCCGAGAC	14:T>A	chr5R	846753108
3741496|F|0-19:C>G-19:C>G	TGCAGCGCCTCTCCGCGTCCCCCGACGTCGCGCGCGCCATCGCCGAGATCGGAAGAGCGGTTCAGCAGG	19:C>G	chr5R	846753346
5214733|F|0-7:G>A-7:G>A	TGCAGCAGCTCGCGGCAGAGCGCGTTCCGAGATCGGAAGAGCGGTTCAGCAGGAATGCCGAGACCGATC	7:G>A	chr5R	846753943
3603052|F|0-40:C>A-40:C>A	TGCAGCTTCCGCCTAACACCATCCCTCCCTCCTTGGCGCACCCTCTCGCCAGCAGCTTACTAATGGCGG	40:C>A	chr5R	846929602
3603052|F|0-52:C>T-52:C>T	TGCAGCTTCCGCCTAACACCATCCCTCCCTCCTTGGCGCACCCTCTCGCCAGCAGCTTACTAATGGCGG	52:C>T	chr5R	846929602
3594599|F|0-38:G>A-38:G>A	TGCAGCAAATCTGGTGGTTCGAGGTGGTCGGGGAGATCGACTTCCGCTTCCCGAGATCGGAAGAGCGGT	38:G>A	chr5R	847693051
3596514|F|0-13:T>C-13:T>C	TGCAGCGGTGACATGCCAACGTTTGCCGACTGCTTGTGTACCGAGATCGGAAGAGCGGTTCAGCAGGAA	13:T>C	chr5R	849015876
5200885|F|0-22:A>G-22:A>G	TGCAGTGGCCCGTGGAGGAGCTAGACCAGCTGAGGGGCAAGGCTGTCAGCGTGGGAGACAAGGTGGTCA	22:A>G	chr5R	849042413
3575854|F|0-66:G>T-66:G>T	TGCAGGCCGTAGTTACTCTCCTCATCTCATCATTCACAGGTTGGTCTAGCAGTGCAGATCGACGTGGGA	66:G>T	chr5R	850015345
4093046|F|0-28:C>G-28:C>G	TGCAGCATCTTCAGCGTCCGCGGCGCACCTCTATCTTCTTGTTGATCGACGCACCGCGCGGCCGCGGAG	28:C>G	chr5R	850264470
3888896|F|0-51:G>T-51:G>T	TGCAGGCGGCTGGCTCTACGGCCTGCATCGTCCTTCGCTCGATCACTAGCTGCACTGCCACAAGGTTTT	51:G>T	chr5R	850300728
3906721|F|0-26:G>C-26:G>C	TGCAGCGTCGAGGAGCGCCGCGAGCGGTTCGTCCGCTCCCTGGGCCTCCTGGATCCGAGATCGGAAGAG	26:G>C	chr5R	850667498
7062623|F|0-8:G>C-8:G>C	TGCAGGGGGCCGTGGCCCAGACCTCCAGCAGGGCCCCGCCGCAGAGCCACGCGCCGTCGCCGTCGGCGC	8:G>C	chr5R	850667552
17404810|F|0-23:T>C-23:T>C	TGCAGCAGCAGCCTCCATGGGCTTGAGAGCGTCGACGCGGCGGCGCCACCGCCGAGATCGGAAGAGCGG	23:T>C	chr5R	851183095
3588491|F|0-24:G>A-24:G>A	TGCAGAACTTCCCTTGCTGGAAATGCCAGGGGCGCGGCCGAGATCGGAAGAGCGGTTCAGCAGGAATGC	24:G>A	chr5R	851208366
3353784|F|0-37:A>G-37:A>G	TGCAGGCCTACGTAGACCCTTTCGCGAGCCCTCTGTCAGACGCGCATATTGCAGCGGTACTCACGTTGT	37:A>G	chr5R	851291310
3595665|F|0-10:G>A-10:G>A	TGCAGTCAACGAAGACAGACATAGCGGCCATCCATGGCAGCGAGCGGCTCCGAGATCGGAAGAGCGGTT	10:G>A	chr5R	852327475
3595665|F|0-17:G>A-17:G>A	TGCAGTCAACGAAGACAGACATAGCGGCCATCCATGGCAGCGAGCGGCTCCGAGATCGGAAGAGCGGTT	17:G>A	chr5R	852327475
3577280|F|0-27:G>A-27:G>A	TGCAGGTACACTGCCGACTAAAACATCGTAACATGACGAGAATGCCCTCGGAGCTGCTGGTTGCGTGAA	27:G>A	chr5R	852533780
5222123|F|0-16:C>T-16:C>T	TGCAGGTGTGCGACGCCAAGGTGCAGGGCGGGCGGATGGTGTACGACCCCCTCACCGAGATCGGAAGAG	16:C>T	chr5R	853116843
3743963|F|0-24:A>G-24:A>G	TGCAGGTGTGCGACGCTAAGGTGCAGGGCGGGCGGATGGTGTACGACCCCCTCACCGAGATCGGAAGAG	24:A>G	chr5R	853116843
3598817|F|0-26:C>G-26:C>G	TGCAGAAATGCAGCTCCCCATTTGCTCGATGGAGAGTCTGCTAGAGGTGCAGAGGCAGATCGCCAGCAG	26:C>G	chr5R	854127539
3343103|F|0-35:T>G-35:T>G	TGCAGCTCCTCGATGTAGGCGATGGCGTCCTGGATTATAGAGGCCTTGTCCATCTGACGCCCGAGATCG	35:T>G	chr5R	854354642
3750600|F|0-10:A>G-10:A>G	TGCAGAAACAAGAATTCATTAGGTCCAGATTTCAACTATCTTTTCGAAAAGGAAAAAAGAGAATGCACC	10:A>G	chr5R	855599146
3343404|F|0-11:G>T-11:G>T	TGCAGCGAGCAGGCGGAGATGATCCTGGTGTATGAGTACATGGAGAAGGGCACGCTGCGGAGCCACCTG	11:G>T	chr5R	855721466
3597464|F|0-6:G>C-6:G>C	TGCAGGGAGTACTCCAGGTTCCACAACACGTCCCCCATGGACGGCCGAGATCGGAAGAGCGGTTCAGCA	6:G>C	chr5R	855724762
3597464|F|0-25:A>G-25:A>G	TGCAGGGAGTACTCCAGGTTCCACAACACGTCCCCCATGGACGGCCGAGATCGGAAGAGCGGTTCAGCA	25:A>G	chr5R	855724762
5802074|F|0-49:T>G-49:T>G	TGCAGGTAAGGGAGGGAAGGGTCGAACGGGGCTGCGCCGCAGGAGACGCTGGCGAAGTGGTGGCGCTTC	49:T>G	chr5R	855810845
3906433|F|0-49:C>G-49:C>G	TGCAGCTCATCCACGAGAACCTGGCCAACTTCGCCGCCGAGCTCGGGGTCCCCTTCCAGTTCGTGGTGT	49:C>G	chr5R	855827816
7504418|F|0-12:A>G-12:A>G	TGCAGGGTCGACAGCGCGGGCGTGGCGGGCTGGACGGTGTCCTACTGCTCGAGGAAGCTCGCCGAGATC	12:A>G	chr5R	857131613
7415871|F|0-51:C>A-51:C>A	TGCAGGGTCGACGGCGCGGGCGTGGCGGGCTGGACGGTGTCCTACTGCTCGCGGAAGCTCGCCGAGATC	51:C>A	chr5R	857131613
3346365|F|0-16:A>G-16:A>G	TGCAGCGGCACACATTAATGACGGCGACGATGATCTGGTCGGAATACTCCTACTAGCGCCGAGATCGGA	16:A>G	chr5R	857177005
3346365|F|0-46:C>G-46:C>G	TGCAGCGGCACACATTAATGACGGCGACGATGATCTGGTCGGAATACTCCTACTAGCGCCGAGATCGGA	46:C>G	chr5R	857177005
3597587|F|0-31:T>C-31:T>C	TGCAGCTACTAATAAAAGGCGCAACCTACCATCCCTCCGAGATCGGAAGAGCGGTTCAGCAGGAATGCC	31:T>C	chr5R	857401361
3887959|F|0-41:G>C-41:G>C	TGCAGGCGGTGGTTGGAGTCGAGGCGCCAGATGGAGCCCCAGGACTCGCGCATCCGCGTCCACCGTCCC	41:G>C	chr5R	859730871
3887959|F|0-65:T>C-65:T>C	TGCAGGCGGTGGTTGGAGTCGAGGCGCCAGATGGAGCCCCACGACTCGCGCATCCGCGTCCACCGTCCC	65:T>C	chr5R	859730871
3601249|F|0-7:G>T-7:G>T	TGCAGGTGCAGGGTAGCCCCGACATTCCCGCACGTACCGAGATCGGAAGAGCGGTTCAGCAGGAATGCC	7:G>T	chr5R	860445937
3601249|F|0-34:T>C-34:T>C	TGCAGGTGCAGGGTAGCCCCGACATTCCCGCACGTACCGAGATCGGAAGAGCGGTTCAGCAGGAATGCC	34:T>C	chr5R	860445937
4492393|F|0-50:A>G-50:A>G	TGCAGGAGATGAGGCGCGAGCAGGCGCGGCTATTTCATCAGCCGTTCCATACCAAGGAGAAGGCCGAGA	50:A>G	chr5R	860936678
3580758|F|0-6:G>A-6:G>A	TGCAGAGAAGCCAGCTGCTGAGGGAGCTCTTCGAGTCCCTCGTGTCCGAGATCGGAAGAGCGGTTCAGC	6:G>A	chr5R	861014489
3580758|F|0-34:C>G-34:C>G	TGCAGAGAAGCCAGCTGCTGAGGGAGCTCTTCGACTCCCTCGTGTCCGAGATCGGAAGAGCGGTTCAGC	34:C>G	chr5R	861014489
3887990|F|0-41:C>A-41:C>A	TGCAGACGATCCGCAAGGCTGCCGTTCTCCATGTACTCGTACACCAAGCAGCCCTTGTCCGAGATCGGA	41:C>A	chr5R	861198789
3589106|F|0-43:T>C-43:T>C	TGCAGGCAATTTCTCTGCTGAGCTACCTGAAGATCAAATCCATTGCCCCCGAGATCGGAAGAGCGGTTC	43:T>C	chr5R	861496352
3888052|F|0-33:T>C-33:T>C	TGCAGGGTCTTCCCCAGCCCCATCTGCACATTATGGTCAGGCACAAACATCAGCAAAAATGTGGCTCTG	33:T>C	chr5R	861496400
5216414|F|0-27:G>A-27:G>A	TGCAGCAGGCGGGTATGCCAAATGTGTGTGTCCGAGATCGGAAGAGCGGTTCAGCAGGAATGCCGAGAC	27:G>A	chr5R	861591714
3898614|F|0-21:G>A-21:G>A	TGCAGTATGTCCATGTCATGCGGTTTGTGCGGCGCCAGCGACTGCCCGCACCACATGATCTCACCCGTT	21:G>A	chr5R	861597110
3586046|F|0-5:G>A-5:G>A	TGCAGGATGTGGTGCTGGTTAGGCCGCCCACGCGCGTGCTATTCCGAGATCGGAAGAGCGGTTCAGCAG	5:G>A	chr5R	861618292
3586046|F|0-41:T>C-41:T>C	TGCAGGATGTGGTGCTGGTTAGGCCGCCCACGCGCGTGCTATTCCGAGATCGGAAGAGCGGTTCAGCAG	41:T>C	chr5R	861618292
17391667|F|0-6:C>T-6:C>T	TGCAGACCAAGCGGAACGGCAGCTGGCTCCCCGTCCGAGATCGGAAGAGCGGTTCAGCAGGAATGCCGA	6:C>T	chr5R	862177285
3578204|F|0-46:T>C-46:T>C	TGCAGTGTAAGTACTGCTGCTAGTTAACTAATCAGCCCGCCCATACTAGCAGGCAGCAGGAAGCTTCCG	46:T>C	chr5R	862324104
3592969|F|0-45:T>C-45:T>C	TGCAGTGTCCCTCGTGTCAATATTTACCTCTCCCTTTGCAGTACGTACACACACCATAACTTGTCCGTG	45:T>C	chr5R	862462358
3592969|F|0-62:G>T-62:G>T	TGCAGTGTCCCTCGTGTCAATATTTACCTCTCCCTTTGCAGTACGTACACACACCATAACTTGTCCGTG	62:G>T	chr5R	862462358
16515089|F|0-18:G>C-18:G>C	TGCAGAATTGTGCGCCGTGAGATCTCCGAGATCGGAAGAGCGGTTCAGCAGGAATGCCGAGACCGATCT	18:G>C	chr5R	862693569
3592031|F|0-30:A>G-30:A>G	TGCAGCGACAGAGAGTGGACCTTGATGTCGAATGTACATGTAACCAAACGGAGCTCTCGCAGACGCGGG	30:A>G	chr5R	864957012
3592031|F|0-33:G>C-33:G>C	TGCAGCGACAGAGAGTGGACCTTGATGTCGAATGTACATGTAACCAAACGGAGCTCTCGCAGACGCGGG	33:G>C	chr5R	864957012
17403000|F|0-34:C>T-34:C>T	TGCAGCGACAGAGAGTGGACCTTGATGTCGGATGCACATGCAACCAAACGGAGCTCCCGCAGACGCGGG	34:C>T	chr5R	864957012
3602005|F|0-36:C>T-36:C>T	TGCAGCGACAGAGAGTGGACCTTGATGTCGGATGTACATGCAACCAAACGGAGCTCTCGCAGACGCGGG	36:C>T	chr5R	864957012
3602005|F|0-44:C>A-44:C>A	TGCAGCGACAGAGAGTGGACCTTGATGTCGGATGTACATGCAACCAAACGGAGCTCTCGCAGACGCGGG	44:C>A	chr5R	864957012
7356963|F|0-57:C>G-57:C>G	TGCAGCCAGGCGGGCCAGCACCAATCTGATCGTGGCGGGATCGATGTAGCGGAAGGTCAGATCGGTGAG	57:C>G	chr5R	865077039
3355496|F|0-28:C>G-28:C>G	TGCAGGTAGCAGCTGGTGCGTGTGCAAGCCAGAGCTGCCGAGATCGGAAGAGCGGTTCAGCAGGAATGC	28:C>G	chr5R	865080205
3581192|F|0-22:G>C-22:G>C	TGCAGACCAACGTGTACGTGCGGGGCACGGGCGACGCCCACCCCATCGTCGGCCGAGATCGGAAGAGCG	22:G>C	chr5R	865110367
3898799|F|0-11:A>G-11:A>G	TGCAGCTCCCGACGGCGTAGGCGGTCATGAGGCCGAGCAGCTCCACCAGCACGCACACAAGCAAAGCTT	11:A>G	chr5R	867935554
3898799|F|0-23:G>A-23:G>A	TGCAGCTCCCGACGGCGTAGGCGGTCATGAGGCCGAGCAGCTCCACCAGCACGCACACAAGCAAAGCTT	23:G>A	chr5R	867935554
5215289|F|0-55:T>A-55:T>A	TGCAGGTCGGCGGTGAGGCCGTTCACCCGCTTCACGTCGGCCACCTGCGAAGCAATCCGACGAACGAGT	55:T>A	chr5R	868226739
3593982|F|0-32:G>A-32:G>A	TGCAGCAGCAGGAAGCCACCAAGAGCGCGCAGGCTCAAGGCGGCGCCGTCCCCGAAGACTGCGTGGCAT	32:G>A	chr5R	868342058
3362540|F|0-33:C>G-33:C>G	TGCAGACGGTCCACACCTCCTGCATTTTCAAGTCGTATGCGCATACGTTATTGTGTCAATGACACTTAG	33:C>G	chr5R	868622216
3362540|F|0-68:G>C-68:G>C	TGCAGACGGTCCACACCTCCTGCATTTTCAAGTCGTATGCGCATACGTTATTGTGTCAATGACACTTAG	68:G>C	chr5R	868622216
3596997|F|0-34:C>A-34:C>A	TGCAGCCCGACATGGTGGCCTACTGGGCCAAGATCCCCGCGGTGCGCGCCGCCATGCTCGCCCACCCGA	34:C>A	chr5R	869774016
3364473|F|0-55:C>G-55:C>G	TGCAGCAGCGCCGTGTTGTAGAGCAGCTCGATGCCGTGGAGGCGCGCGTAGTCCACCTTGTTCTTGAGG	55:C>G	chr5R	869774082
4092542|F|0-42:G>A-42:G>A	TGCAGTGGCACACAGAATAAAATGTATTTTTCACTGGATAATGTGGTGTAAAATGCAAGGAAAACAAAA	42:G>A	chr5R	873554981
3885306|F|0-50:G>T-50:G>T	TGCAGGGCAACACGCTGGACCCGCGCATGGGCGCCTCGTTCAAGATCCCGGCCGCGTCGCTCTCCATCT	50:G>T	chr5R	874914061
17401065|F|0-31:C>G-31:C>G	TGCAGAGACTGCGTGAAGCAGCTGAGAAGGCCAAGATCGAACTCTCCTCAACTACCCAGACTGAAATCA	31:C>G	chr5R	875667044
3740690|F|0-25:G>A-25:G>A	TGCAGGGCGAGCGCGAGATGGCGACGGACAACAAGCTCCTGGGCGAGTTCGACCTGGTCGGCATCCCGC	25:G>A	chr5R	875667678
3899262|F|0-51:T>C-51:T>C	TGCAGGACGAGCTCGTCGGCGGTAAGCTTCGTCGTGGTCGAGCTGATGATCTTCCTTGTCTTTACCTCG	51:T>C	chr5R	875747888
3584617|F|0-19:G>C-19:G>C	TGCAGAACGACGGCGTGGTGAACCCCGAGGCCATCATGATGCAGGCCATCGCCGAGATCGGAAGAGCGG	19:G>C	chr6R	880557
3365399|F|0-65:C>T-65:C>T	TGCAGCCTCTTCAACCCGACGCCGTCGCTCTCCGCCATGGTCGTCAACCACTACAAGCTCCGCGGCAAC	65:C>T	chr6R	895880
4093520|F|0-19:G>C-19:G>C	TGCAGACGCTGTACAACCTGGGGGCGAGGAAGTTGGCGGTGATCGACGTGGCGCCGATCGGGTGCTGCC	19:G>C	chr6R	1029741
3576591|F|0-30:G>A-30:G>A	TGCAGCTGCTGCCGCTGGCTTCTTCCTCCAGCGCGGCTGTACCAACCAAGCCGAGATCGGAAGAGCGGT	30:G>A	chr6R	2052447
3750585|F|0-50:C>T-50:C>T	TGCAGCGGAGATTCATTGATGCATCCCTGTGGCTGCACCTTCCCTTTCCACGAAGGATGTCGTGCCCAG	50:C>T	chr6R	2067639
3750585|F|0-61:G>A-61:G>A	TGCAGCGGAGATTCATTGATGCATCCCTGTGGCTGCACCTTCCCTTTCCACGAAGGATGTCGTGCCCAG	61:G>A	chr6R	2067639
3596902|F|0-36:T>G-36:T>G	TGCAGGGTCAACAGTTGCATGGGCGTTGTTGGAGAATGTCCCACGGGTCTCGTACCTTCCATTTCCTTT	36:T>G	chr6R	2774602
5796292|F|0-19:C>G-19:C>G	TGCAGCGGAGGGTGCTCGTCGGCATCGCCATCGGGGTCGGCGCGGGCGGCGTCGTGGTCGCCGAGATCG	19:C>G	chr6R	3258805
3363364|F|0-63:T>G-63:T>G	TGCAGCCTCTGCATCCTGCCCCGCTTGGCCTCCCTCAGCCTCTCCGCCGCCGATTCCAGCCTCTCGATC	63:T>G	chr6R	3392651
3594666|F|0-14:T>C-14:T>C	TGCAGACCTATTATTTGTTGATCGAGATCGATCCGCCGAGATCGGAAGAGCGGTTCAGCAGGAATGCCG	14:T>C	chr6R	3757904
3902748|F|0-52:T>C-52:T>C	TGCAGCGTTTCTCCACCTCCGCCTTAATTTGTCACCCACCCAAGAATAAACCTACCCGAAAACAGCCGA	52:T>C	chr6R	3923030
3732264|F|0-18:T>C-18:T>C	TGCAGGGAATCCGCGAGCTGTGTAAAGGAGGTTCACCCACCGAGATCGGAAGAGCGGTTCAGCAGGAAT	18:T>C	chr6R	4129261
4099905|F|0-12:C>G-12:C>G	TGCAGTAGTATACTACGTGTGTGCTTCTATTTAAAGTCTTGTGAGTTAATGAGAAATGCAGCCGAGATC	12:C>G	chr6R	6487259
3344156|F|0-11:G>C-11:G>C	TGCAGCAACATGAACATTTATGCATGCTGCCTTGCCTGCAATCGAGGTTGATGCAGCCTTGAGCTGCTG	11:G>C	chr6R	7312468
4096567|F|0-33:A>G-33:A>G	TGCAGGAACCACAAGCGGGGCCAAGGGGCAAAGAAAGGAGGAACGGGAGGTGCATGCACAGCCCTGAAT	33:A>G	chr6R	8502878
3737378|F|0-15:C>T-15:C>T	TGCAGCTCACCTTCGCGCTGATACAGACAGAATTAACCGTGCGCTTACTTGCGCAGCAGCTATGTCCGA	15:C>T	chr6R	9197785
17394347|F|0-41:G>A-41:G>A	TGCAGTAAGCGGAGCTACAATGTTTCTACATTTCGTTTTTAGGTTGGATTGCAAATTGGCCGAGATCGG	41:G>A	chr6R	9599464
3603032|F|0-8:C>T-8:C>T	TGCAGCCCCCTGGCCTTGTCCGCGCCCTGCCCGCGCCAACCCGAGATCGGAAGAGCGGTTCAGCAGGAA	8:C>T	chr6R	10582026
3603032|F|0-9:C>T-9:C>T	TGCAGCCCCCTGGCCTTGTCCGCGCCCTGCCCGCGCCAACCCGAGATCGGAAGAGCGGTTCAGCAGGAA	9:C>T	chr6R	10582026
3744772|F|0-48:G>A-48:G>A	TGCAGAAACGTGAGTGTGACCTAGATCTGGACAAGAGGGCAAAACCTAGCCAGCCGCCGAGATCGGAAG	48:G>A	chr6R	10803768
3899575|F|0-5:G>T-5:G>T	TGCAGGTTGCGGTCGTGTGGAGGTTGGAGACTTGGAGGGTCGGCGCCTTGCCGAGATCGGAAGAGCGGT	5:G>T	chr6R	11060735
3899575|F|0-49:G>A-49:G>A	TGCAGGTTGCGGTCGTGTGGAGGTTGGAGACTTGGAGGGTCGGCGCCTTGCCGAGATCGGAAGAGCGGT	49:G>A	chr6R	11060735
3600696|F|0-26:C>G-26:C>G	TGCAGCTCCAGGCCCAGCTCCTCCTCCACGTCGTCGGACGCCGAGATCAGCAGCAGCTCGCACCCCTCG	26:C>G	chr6R	11260628
3600696|F|0-50:C>G-50:C>G	TGCAGCTCCAGGCCCAGCTCCTCCTCCACGTCGTCGGACGCCGAGATCAGCAGCAGCTCGCACCCCTCG	50:C>G	chr6R	11260628
3600696|F|0-53:C>A-53:C>A	TGCAGCTCCAGGCCCAGCTCCTCCTCCACGTCGTCGGACGCCGAGATCAGCAGCAGCTCGCACCCCTCG	53:C>A	chr6R	11260628
3600696|F|0-59:G>A-59:G>A	TGCAGCTCCAGGCCCAGCTCCTCCTCCACGTCGTCGGACGCCGAGATCAGCAGCAGCTCGCACCCCTCG	59:G>A	chr6R	11260628
4093480|F|0-25:A>G-25:A>G	TGCAGTCTCAGCCGTACGCCGAGGTATTCTTGTTACGCAGACGCCGAGATCGGAAGAGCGGTTCAGCAG	25:A>G	chr6R	11352822
3890244|F|0-22:G>A-22:G>A	TGCAGAACGCCGTGTGGGCCTCGCTGTACAAGTGCGTGGAGCCGAGATCGGAAGAGCGGTTCAGCAGGA	22:G>A	chr6R	11815300
3890244|F|0-25:G>C-25:G>C	TGCAGAACGCCGTGTGGGCCTCGCTGTACAAGTGCGTGGAGCCGAGATCGGAAGAGCGGTTCAGCAGGA	25:G>C	chr6R	11815300
3908640|F|0-32:T>A-32:T>A	TGCAGGAATCAAGAGTGGGCGTTCGACCACCGTGACATGATGGCCAGGAATGATGTGAAGGCCTCCTCG	32:T>A	chr6R	13452785
17399972|F|0-23:A>G-23:A>G	TGCAGCCTCGCCTACAGGCTACAATGTGTAGTCAACGTCAGGTTTGGTTGCTTGTGCTCTTGTGCCTCC	23:A>G	chr6R	14766093
5202587|F|0-22:C>T-22:C>T	TGCAGAAGATGTCGATGTCGGGCTTGCCCGAGATCGGAAGAGCGGTTCAGCAGGAATGCCGAGACCGAT	22:C>T	chr6R	15809929
3578280|F|0-17:G>C-17:G>C	TGCAGCATCAACGACACGGCGATGGCGAGCAGGATCAGGTGCGCCGTCGTTGCCATCGTGAGGTGTGTC	17:G>C	chr6R	16531113
3900901|F|0-11:C>T-11:C>T	TGCAGAATCAACGACACGGCGACGGCGAGCACGATCAAGCGCGCCGTCGTCGCCATCGTGAGGTGTCTA	11:C>T	chr6R	16811425
7091277|F|0-55:C>A-55:C>A	TGCAGCGGGCGACGGGCGCCGTGTGCGCCGTCATCGGCAGCTTCAGCGGCCGCGACTCGAAGAAGTCGA	55:C>A	chr6R	17916170
38788871|F|0-6:A>C-6:A>C	TGCAGCATGGCCACGAATAGCTAGTGTGCCAGCCTATCCCCACCCCCGAGATCGGAAGAGCGGTTCAGC	6:A>C	chr6R	18508226
7502833|F|0-13:G>C-13:G>C	TGCAGCCTGGCCAGGAATAGCTAGTGTGCCAGCCTATCCCCACCCCCGAGATCGGAAGAGCGGTTCAGC	13:G>C	chr6R	18508226
3591865|F|0-38:G>A-38:G>A	TGCAGCAGAGACAGTCACCAGATCGGTACTACAGCCAGGAAGAGACCAAAAACGAGCAATGACAGGAGC	38:G>A	chr6R	19116858
4098233|F|0-11:C>T-11:C>T	TGCAGTTGAGACACAGAGACCTTGAGCCTCTGCACTTCCTGACGAGTTCCCGCCTCGAATTGCTGCGAC	11:C>T	chr6R	20189904
3588300|F|0-23:C>T-23:C>T	TGCAGCTGCCGCTCCATCGTCAGCGCCGACATGGTCCGAGATCGGAAGAGCGGTTCAGCAGGAATGCCG	23:C>T	chr6R	20766933
3586235|F|0-39:G>C-39:G>C	TGCAGCTGTTCCAGGAGTACAAGGAGAAGGTCGGGGGCAGCGTCCCGAGATCGGAAGAGCGGTTCAGCA	39:G>C	chr6R	20766968
3899332|F|0-33:C>T-33:C>T	TGCAGGGTCCCGGGGAGAACCTTCAAATCCGCCCTCGCCGTGTGCGACCCCTTGTCGCGGCGCTACGTG	33:C>T	chr6R	20770283
3900886|F|0-26:C>G-26:C>G	TGCAGCAGCACACGACCCCCTCTCCACTCTTCAACGCTGCCGAGATCGGAAGAGCGGTTCAGCAGGAAT	26:C>G	chr6R	20770821
3895396|F|0-28:C>T-28:C>T	TGCAGCTCCTGACGGGGCGCAGGCCCTACGACAATGTGCGGCCGCGAGGGGAGAGGCTGCTGGTGCCGT	28:C>T	chr6R	21131010
5503139|F|0-32:A>G-32:A>G	TGCAGCATCACCACACCGAAGCAGTACACGTCACGGCATGTGGCCGCCTCCGTCGTTGCGGCTTCTTCC	32:A>G	chr6R	21131076
5503139|F|0-64:C>T-64:C>T	TGCAGCATCACCACACCGAAGCAGTACACGTCACGGCATGTGGCCGCCTCCCTCGTTGCGGCTTCTTCC	64:C>T	chr6R	21131076
5212030|F|0-15:C>T-15:C>T	TGCAGCGCCCGCGGACGGGGGGAGTCGGAAAGCCGAGATCGGAAGAGCGGTTCAGCAGGAATGCCGAGA	15:C>T	chr6R	22612349
3909442|F|0-19:G>C-19:G>C	TGCAGCCTCGCGTACGCGGGGTCGATGCCGCGCAGACGGTCGACCCACCGCAGCGCCGAGATCGGAAGA	19:G>C	chr6R	22884052
3599416|F|0-33:G>C-33:G>C	TGCAGAAGCGCCGCGGAGCAGAAGGCAATGGTGGACGCCGTAGCCGCCACGGTCCGAGATCGGAAGAGC	33:G>C	chr6R	22970824
3582546|F|0-19:A>G-19:A>G	TGCAGGGGACATGATGATGACATTTGATGATAACTTTGTTTAATCCCTCGACGGGCATAGATTAACATC	19:A>G	chr6R	23367922
7093139|F|0-12:G>A-12:G>A	TGCAGGCAGCACGGCATATCGAGATGGCCATTCCGAGATCGGAAGAGCGGTTCAGCAGGAATGCCGAGA	12:G>A	chr6R	23370325
5223708|F|0-10:G>C-10:G>C	TGCAGATAAGGTGGACGTGGCGGAAGGGCCCCGAGATCGGAAGAGCGGTTCAGCAGGAATGCCGAGACC	10:G>C	chr6R	24122674
3590480|F|0-10:C>A-10:C>A	TGCAGGTGAACGCGCCACGGCTGCGCACGCTCCGCGTCACCGAGTGCTTCAGGCTGGAGTCCAGCGCAG	10:C>A	chr6R	24687748
3590480|F|0-14:C>A-14:C>A	TGCAGGTGAACGCGCCACGGCTGCGCACGCTCCGCGTCACCGAGTGCTTCAGGCTGGAGTCCAGCGCAG	14:C>A	chr6R	24687748
3596917|F|0-32:C>A-32:C>A	TGCAGGCCCTGCATCCTGCACATGCTGGAGCACGTGAGCGCCTCGAGCGCCGAGATCGGAAGAGCGGTT	32:C>A	chr6R	24687837
3739634|F|0-49:T>A-49:T>A	TGCAGTATTCACCTAAGACAAGTTGGACCTGGAATAGGTCTACGCCATGTCGTCATCCACCACCTAGCC	49:T>A	chr6R	24840938
7585647|F|0-22:T>G-22:T>G	TGCAGAAGAAAATGGTTTTGGTTCAAGTGCTTATGCGGTACATTGGGATCCAGACCATGAACATTCAAG	22:T>G	chr6R	25403836
3579604|F|0-43:C>G-43:C>G	TGCAGACTGCATGTGTGAACCTTGGCAAAAGCTTCAGCGATGTCTGTATGAATTATAATAACTCCGAGA	43:C>G	chr6R	26577477
3362358|F|0-12:C>T-12:C>T	TGCAGTCTGTGTCCAGTGAGCGTCCGCATCTCGGGCTAACCCTATCCCCTTCTTGCCGCTCGCTGTTTT	12:C>T	chr6R	27064680
17399366|F|0-13:G>C-13:G>C	TGCAGAGTTGACAGTGAGATGCAGCGGCGAGTTTGTTTGACGAGTTCCGAGATCGGAAGAGCGGTTCAG	13:G>C	chr6R	27574728
3364840|F|0-11:T>C-11:T>C	TGCAGTACGTGTTCCTCAAGTGGGCGCTGGCGTTCCTGGTGGGGCTCCTCACCGAGATCGGAAGAGCGG	11:T>C	chr6R	27810196
3897547|F|0-22:A>G-22:A>G	TGCAGATCAAAATCAATCCATCATCAGATTCAAATGTGCAAGAACAGGTTGATGATGCTTGAAAAGCCA	22:A>G	chr6R	27933242
4094031|F|0-29:C>T-29:C>T	TGCAGGAGCTTGCGGTTCTTGGCCATGGCCTCCATGGTGGCGATGCCCATGGCCGCGTCCATGGCGCGC	29:C>T	chr6R	28843575
5226657|F|0-55:A>G-55:A>G	TGCAGAGAGGGGGTTTGGAAAGGTTTGGAGAACTTACAGGAGGAGGAGGAGGAGGAAGGAGGGGGTGGC	55:A>G	chr6R	30743278
3730105|F|0-5:T>A-5:T>A	TGCAGTGCATGCTCGGATGTAGTTCAATTGATTGCAACCATGTTTGCTGATTGTTGTTTGAGTTCCGAG	5:T>A	chr6R	30750646
3900419|F|0-15:A>G-15:A>G	TGCAGCACTATTATTATTTTGATTGCCATCAGAACTGCCAAATTAATCCATGGGTAGCCGAGATCGGAA	15:A>G	chr6R	30750712
17404300|F|0-12:T>A-12:T>A	TGCAGCTCGCCCTGCCAGCGCACGGGCCCGCCATTCCCGTCCGAGCCCGCCTCCGAGATCGGAAGAGCG	12:T>A	chr6R	30751909
3581575|F|0-15:G>T-15:G>T	TGCAGGTCGTCTCCAGCCAGCAGCTCTGTCATCATAACCATCAGCACCTAGATACACCCGCCTTCCATC	15:G>T	chr6R	30752594
5039756|F|0-5:G>C-5:G>C	TGCAGGAGAAAGGCGGGCCGCACCACCTGAGCACCAACAGCATCAAGGGCGTCATTGTCGACATGTTCG	5:G>C	chr6R	30828788
5039756|F|0-37:C>T-37:C>T	TGCAGGAGAAAGGCGGGCCGCACCACCTGAGCACCAACAGCATCAAGGGCGTCATTGTCGACATGTTCG	37:C>T	chr6R	30828788
17400035|F|0-58:A>C-58:A>C	TGCAGGAGAAAGGCGGGCCGCACCACCTGAGCACCAACAGCATCAAGGGCGTCATAGTAGACATGTTCG	58:A>C	chr6R	30828788
17401472|F|0-17:C>G-17:C>G	TGCAGGCCGATGAGCACCTCGACGAGGTTCTCCTCGACGGCGGCCGAGATCGGAAGAGCGGTTCAGCAG	17:C>G	chr6R	30828854
5207510|F|0-10:A>T-10:A>T	TGCAGCCCCCAGAGCCTCCTCGGTCCACATCGCCGAGATCGGAAGAGCGGTTCAGCAGGAATGCCGAGA	10:A>T	chr6R	30972154
3729941|F|0-26:C>A-26:C>A	TGCAGTTTCACTGCTAGGCAAACAAGCATTGGTGATCGGAGACCGAGATCGGAAGAGCGGTTCAGCAGG	26:C>A	chr6R	32567051
6211577|F|0-29:G>A-29:G>A	TGCAGAGTCATCTGTGCATACACCTCATCGGTATCCGAGATCGGAAGAGCGGTTCAGCAGGAATGCCGA	29:G>A	chr6R	32570902
3744339|F|0-15:A>G-15:A>G	TGCAGGGAGTTTGTGATCATCGTGAAGTCCATTTGGATCTTGTCACCTCAAGAGGTTCTTCAACCGATG	15:A>G	chr6R	33113095
3578797|F|0-56:C>T-56:C>T	TGCAGGGCAGAGCGCACAAGGGACCTCGCATACGCCTCTGCAATCAGGCCATTGTGCTTGACAAGTGCC	56:C>T	chr6R	34076886
3346053|F|0-53:A>G-53:A>G	TGCAGACTTTGTGGTTGGCGTGCTTATCCTAGCCGTGTTCGGGATCAGAGGCAATGCATGACCGAGATC	53:A>G	chr6R	35895530
3897245|F|0-36:G>C-36:G>C	TGCAGACCGCTTCATTGCAGCTTGCAGCCCACATCAGGGGTGTGAGCAGCTCCCATGGGGGAGTTCGGG	36:G>C	chr6R	42705665
3906717|F|0-38:C>T-38:C>T	TGCAGCGGCAGATTCCCCCGCGACCGCGCCACCCGAAGCGCGCGTCGTTTCCGAGCGCCCCGAGATCGG	38:C>T	chr6R	42873423
3585870|F|0-14:G>A-14:G>A	TGCAGCTTGTTCTCGATGGGTCTCAGGACAGGGTAGACGAACTGTTTGCTGGCCCTCCCGCGCTTCCCG	14:G>A	chr6R	42875261
3585870|F|0-29:A>G-29:A>G	TGCAGCTTGTTCTCGATGGGTCTCAGGACAGGGTAGACGAACTGTTTGCTGGCCCTCCCGCGCTTCCCG	29:A>G	chr6R	42875261
3908113|F|0-28:G>C-28:G>C	TGCAGCGGCGCCTGGGAGGGACGAGACGGTTAATGCCACTATTCTACTGCTGCCGAGATCGGAAGAGCG	28:G>C	chr6R	43065996
3899903|F|0-35:A>C-35:A>C	TGCAGTCTCACTGGCCTGTCACAGGTTGTTCAGCAAAAATTGGTTAACACCTTCAGCAGTGTTCTTATC	35:A>C	chr6R	43070566
3905445|F|0-46:G>A-46:G>A	TGCAGCAGTGCACCGCCTAGGCGATGCTTAAACAAACTTATTTGTGGGACCGCCGTCGTATGGCGGCCG	46:G>A	chr6R	43117096
3905445|F|0-52:C>T-52:C>T	TGCAGCAGTGCACCGCCTAGGCGATGCTTAAACAAACTTATTTGTGGGACCGCCGTCGTATGGCGGCCG	52:C>T	chr6R	43117096
3585238|F|0-66:G>T-66:G>T	TGCAGACGGAAGGGACTGAATGCGGATACGAGAGTTCCAACATTCATCCAACTGTCTGTAAGTTCAGTT	66:G>T	chr6R	44832217
3904543|F|0-22:C>G-22:C>G	TGCAGACTGGAGTCGCTTGCTGCCTGGAATTGTCTCGCTGCCGCCTCGGTTGACTGGAATCTTCTCCGA	22:C>G	chr6R	44958678
4093122|F|0-17:A>C-17:A>C	TGCAGAAGAGGCTGGACAGGTTCGTGTGCAAGCTGCCGAGATCGGAAGAGCGGTTCAGCAGGAATGCCG	17:A>C	chr6R	45280523
3589164|F|0-25:T>G-25:T>G	TGCAGGCTGGAGCCATCCATTGGAGTGTCGTACATAAATCGTACGGTACGAGGAACAATCGTTAGCAGA	25:T>G	chr6R	46020521
3593362|F|0-25:T>C-25:T>C	TGCAGCAGCACCTAGGGCAGCCCGATATCAAGGTGAAAGAATCTCTCATCCGCCTCACGTTTCCCCCTT	25:T>C	chr6R	46106245
5800101|F|0-36:G>A-36:G>A	TGCAGGTGACGAAGCGCGACGGAGACCCGCCGAAGAGCGAGTGGCAGAAGTGGAACTGGATATCCGACG	36:G>A	chr6R	46114065
3746783|F|0-39:A>C-39:A>C	TGCAGCTACATGTGTTTTCAATTGCTTTCTCCGCTGCCCATTTTGCCTGGTACGAGCAGTAGTATAATT	39:A>C	chr6R	47273759
3902353|F|0-54:G>T-54:G>T	TGCAGAGCAACCAACATTTCTCGAAGATTAGGTCACAACATTTGGAAAGGAACTGTGTGGCATGTTTTT	54:G>T	chr6R	47422703
6210977|F|0-12:G>A-12:G>A	TGCAGCGGCGGCGGGTGGCTCCTCCACCGAGATCGGAAGAGCGGTTCAGCAGGAATGCCGAGACCGATC	12:G>A	chr6R	47436737
3899459|F|0-30:T>C-30:T>C	TGCAGCCGATAACATTTCAGGGAAAGTAGGTTGCCTGGAGCCAGGCAGGACACCTGGACCGAGATCGGA	30:T>C	chr6R	51499748
3899459|F|0-31:T>C-31:T>C	TGCAGCCGATAACATTTCAGGGAAAGTAGGTTGCCTGGAGCCAGGCAGGACACCTGGACCGAGATCGGA	31:T>C	chr6R	51499748
4092412|F|0-68:G>C-68:G>C	TGCAGGTCTGCTTCTCCAAGCGCCGCAAGGGCCTCGTCAAGAAGGCCTTCGAGCTCTCCGTGCTCTGCG	68:G>C	chr6R	51579624
3739761|F|0-22:G>A-22:G>A	TGCAGCCGCACAACGCCACGTCGGCGTTGAGAAGCGCCACGACGGAGATGGCGAGGACGACGGCGGACA	22:G>A	chr6R	52867914
3739761|F|0-40:G>T-40:G>T	TGCAGCCGCACAACGCCACGTCGGCGTTGAGAAGCGCCACGACGGAGATGGCGAGGACGACGGCGGACA	40:G>T	chr6R	52867914
7510920|F|0-55:G>T-55:G>T	TGCAGCTGAGCTGACGGAGCCTTTGCGGAGTGCCACAGGCATATATTCATGGCTTGTGACGTCGTTCTC	55:G>T	chr6R	53302732
3597439|F|0-6:T>C-6:T>C	TGCAGATTTTGAGCCAGCGAGATCCATGCTGCCAACTGAGATCAATTTCCCAGACAGACCGAGATCGGA	6:T>C	chr6R	53315846
3358172|F|0-16:T>G-16:T>G	TGCAGGGACTTGAAGATGGCGACAGCGGAACGGCGATAAGCCTCGCGGATCTCAGGGTTGATGCTGGTC	16:T>G	chr6R	53325932
3358172|F|0-52:C>T-52:C>T	TGCAGGGACTTGAAGATGGCGACAGCGGAACGGCGATAAGCCTCGCGGATCTCAGGGTTGATGCTGGTC	52:C>T	chr6R	53325932
5797760|F|0-16:C>T-16:C>T	TGCAGATGCAGATCTTCGTGAAGACCCTGACCGAGATCGGAAGAGCGGTTCAGCAGGAATGCCGAGACC	16:C>T	chr6R	53826785
3900436|F|0-53:T>G-53:T>G	TGCAGAGTAGAAGGCATGAAGCGTACCATGGAGCCCCGCGTTATGAAGTTGGATCTCGGTAACATGTCC	53:T>G	chr6R	55427075
3902967|F|0-5:C>G-5:C>G	TGCAGCACGTTCCAGCAATGATTTCTCCGCCACCAATATAATCATCCTCGGCTCCCCGAGATCGGAAGA	5:C>G	chr6R	56048944
7504377|F|0-8:G>C-8:G>C	TGCAGGATGGACTGTCATCTTGTCGAGCTTATCCGCTCTGGAGCAAGGAGGGTACATCATCACATCACA	8:G>C	chr6R	57686891
4096448|F|0-15:C>G-15:C>G	TGCAGGTCCTCGACGCCGCAGGCCGCGGCGTAGTCGACGCAGCGCTTGAGGTCGGCCTGCGTGAGCTGG	15:C>G	chr6R	57693088
3739294|F|0-32:G>A-32:G>A	TGCAGGCCCCCCGGGCGGAACGGCCGGCTATTGACTCTCCCCCTAACAAAGTCCTTCGCCGAGATCGGA	32:G>A	chr6R	57995852
4092528|F|0-14:G>T-14:G>T	TGCAGGAGGCCGTCGTGCTCCCCGTCAGGTTCCCGCAGTTCTTCACCGAGATCGGAAGAGCGGTTCAGC	14:G>T	chr6R	58012202
3602307|F|0-32:C>T-32:C>T	TGCAGACAAACCCACGACACAGGTGATCAAATCAAGAGCTCGAGCTCGGAAGGAAGTGACACTATAAAT	32:C>T	chr6R	58017756
3586622|F|0-27:C>T-27:C>T	TGCAGGACGTAAGACGCCGCCGCTGCTCCCTCCTGCATGTTGCTCTGTTCGTTCTGTTCGTGTTCATCA	27:C>T	chr6R	58968843
3898899|F|0-65:T>A-65:T>A	TGCAGCGAAACTTTAGACGTGGTGGTCGGTGGCTCGCTACACCACGTTGCTTTCCACACGGCAGCTAGG	65:T>A	chr6R	58970037
3906645|F|0-38:G>T-38:G>T	TGCAGCGCGAGGGACGGCTGGCCCTCCTGGAGCAGCCCGCGGGCGCGGGACAGCATGCTCCACCCATCT	38:G>T	chr6R	59567296
3595720|F|0-17:A>G-17:A>G	TGCAGCGGGAGGTGCACATTAAGGTCGCAGGCGGCGGCGAGCGGGCAGTCGGCGCCGAGATCGGAAGAG	17:A>G	chr6R	59682612
3593180|F|0-13:C>T-13:C>T	TGCAGATCGCCACCGCCTCCTCCGCGACCAAGAGAAAGCGCCGAGATCGGAAGAGCGGTTCAGCAGGAA	13:C>T	chr6R	62036340
3356698|F|0-39:A>G-39:A>G	TGCAGGCCGAGAGAGCGGTCCTCACTTGTCCTGGTGCGGAGCTTCTGTCTCGCCGTCCACCGAGATCGG	39:A>G	chr6R	62975323
3350547|F|0-17:C>G-17:C>G	TGCAGAACCCGAGCCTGCCACATGCTCTACGCACCCCAGAAGTGAGGACCAAAGCTTGGCGCATCTCTG	17:C>G	chr6R	62975383
3584376|F|0-22:T>C-22:T>C	TGCAGCACGCCGTGGAGATGCCTAACCACCTCCTTCTGCATCTTCTTCTTCTTCACCGAGATCGGAAGA	22:T>C	chr6R	62984414
5139136|F|0-34:G>A-34:G>A	TGCAGTGGATGTTCTGCTGGGGGTGCGCGCTGGCGCAGGAGGTGCGCACCGAGATCGGAAGAGCGGTTC	34:G>A	chr6R	65550913
3602461|F|0-7:T>G-7:T>G	TGCAGATTCCGTGCGCCGCCGCATACCAGGGACGCTCCATCGGCCCCACCGCCGCCTGCTGCGCCACCG	7:T>G	chr6R	67522853
3903520|F|0-31:T>G-31:T>G	TGCAGCGCGCGGCCTGACTCGACGGACCTCCTTCCGCCGAGATCGGAAGAGCGGTTCAGCAGGAATGCC	31:T>G	chr6R	69133170
5204437|F|0-35:A>G-35:A>G	TGCAGGTTCCTCTCGAACTCCCTCAGGTAGTCCAGAAGCAAAACGATCACGAAGAGGATGAACCCACCG	35:A>G	chr6R	69285174
5225504|F|0-46:G>A-46:G>A	TGCAGAATGGGCCGCGGAGGGGCAGCGACTACGACAGCGGGCTGGCGCCGCAGTAGCTTCATTTTGGTA	46:G>A	chr6R	69285240
5225504|F|0-47:C>G-47:C>G	TGCAGAATGGGCCGCGGAGGGGCAGCGACTACGACAGCGGGCTGGCGCCGCAGTAGCTTCATTTTGGTA	47:C>G	chr6R	69285240
3585043|F|0-9:A>T-9:A>T	TGCAGCAGCATGTCAATAGGAGACGAGAAGCCAAGGAGCCATCGGCGACGGTGTGACAATGTTTCTCGA	9:A>T	chr6R	71378487
3742468|F|0-7:G>A-7:G>A	TGCAGGAGGCGGAGGCCGACCCCGCCAAGCGTCCCCGAGATCGGAAGAGCGGTTCAGCAGGAATGCCGA	7:G>A	chr6R	71774298
3595993|F|0-14:G>A-14:G>A	TGCAGGAGGCGGAGGCCGACGCCGCCAATCGTCCCCGCCGACCCCTGCGGGCTGTTCATCCACAGTCCG	14:G>A	chr6R	71781937
3595993|F|0-38:T>C-38:T>C	TGCAGGAGGCGGAGGCCGACGCCGCCAATCGTCCCCGCTGACCCCTGCGGGCTGTTCATCCACAGTCCG	38:T>C	chr6R	71781937
3890027|F|0-40:C>T-40:C>T	TGCAGCGATTTGGGTTTGGGGGGAAGTGAGGGAGAGAGGGCGCCGAGATCGGAAGAGCGGTTCAGCAGG	40:C>T	chr6R	72183718
3602462|F|0-53:A>C-53:A>C	TGCAGCATTACCCCCCAAATCAGGAACCCGCCGCCATTGATAACCAGAGCATCAAGCACCGAGATCGGA	53:A>C	chr6R	72184061
3343943|F|0-62:T>A-62:T>A	TGCAGCGGGCATTTGGGGCACTTAGCATCATGAAAAGTTTGAGTTTTAGTTGTGCCAAATCTTAGACAA	62:T>A	chr6R	73024406
3737877|F|0-58:T>C-58:T>C	TGCAGCGCCATGCAGCCGAGGCCCTTGGTGCCGCGCAGGGCGGGTAGCTTGGCCGCTGTCCGAGATCGG	58:T>C	chr6R	73747472
3588502|F|0-64:C>A-64:C>A	TGCAGCCAAAGCTTTGAGGGCGTCGCGCTCCACACGGCCAACGAGACCGTGGTCCGCGGCAGGGCGCAC	64:C>A	chr6R	73747701
5041735|F|0-49:C>T-49:C>T	TGCAGCGCGAGGAGGACATCAAGGTGGAGGTGGTGAGGAGGTTCCAGGGCTGCCGAGATCGGAAGAGCG	49:C>T	chr6R	74251133
3910050|F|0-57:G>A-57:G>A	TGCAGGCGAGGCGTGATGCGTTCGTCGGAGGCCTCGTCGACGACCACAGACGAAGGCGCAGCAAGGCCG	57:G>A	chr6R	74583324
3910050|F|0-65:G>A-65:G>A	TGCAGGCGAGGCGTGATGCGTTCGTCGGAGGCCTCGTCGACGACCACAGACGAAGGCGCAGCAAGGCCG	65:G>A	chr6R	74583324
3742443|F|0-47:C>T-47:C>T	TGCAGCCTCGCATGCGCCGCGTCGATGCCGCGTAGGCGGTCGACCCACCGCAGCGCCGAGATCGGAAGA	47:C>T	chr6R	74583390
3898240|F|0-46:G>C-46:G>C	TGCAGCTCCTCCCTTGGAATCACGCTCACTTGCAGCACGCAAGCGGGCTGCTGAGCCAACACCGAGATC	46:G>C	chr6R	75485706
3602272|F|0-20:T>C-20:T>C	TGCAGTCATCCTAGTGAGGGTCAGATGGCACTGGAAGCTCCCGAGATCGGAAGAGCGGTTCAGCAGGAA	20:T>C	chr6R	76255128
3890255|F|0-14:C>T-14:C>T	TGCAGCTCCACCTGCACGATCAACTCCTCAAAGATCTCAACAGAGCCATCCACCAACAACTTCACAAGG	14:C>T	chr6R	76258797
3890255|F|0-17:G>A-17:G>A	TGCAGCTCCACCTGCACGATCAACTCCTCAAAGATCTCAACAGAGCCATCCACCAACAACTTCACAAGG	17:G>A	chr6R	76258797
3883187|F|0-54:C>A-54:C>A	TGCAGCTGCGCGCGGACAACGCCAAACACTCGATCAGAAAATGGGGGGAAAATCCTCAAAATCGCAAAA	54:C>A	chr6R	78270223
3732174|F|0-15:C>G-15:C>G	TGCAGCGGCAGCGTCCAACACCGCAATGCCGCCGCCGAGATCGGAAGAGCGGTTCAGCAGGAATGCCGA	15:C>G	chr6R	78658987
24846312|F|0-25:T>G-25:T>G	TGCAGGCGGCATCGGGCTGGTCGTCTGAAGATGTGTCGCTGGCAAGCTTGCACAGGCGGCGGCGGCCCG	25:T>G	chr6R	79315883
3582516|F|0-40:A>G-40:A>G	TGCAGGCGGCATCGGGCTGGTCGTCGGAAGATGTGTCGCTAGCAAGCTTGCACAGGCGGCGGCGGCCCG	40:A>G	chr6R	79315883
3749918|F|0-24:T>C-24:T>C	TGCAGTGCAGCGACCAGAGCCACCTGAGCCCCTCGCGCTGGTGGGCGTAGAGCCTCTTGAATATCCTCG	24:T>C	chr6R	79316144
3896496|F|0-51:G>A-51:G>A	TGCAGGTTCTACGCAAAGGACTAGCACGCAGCAGTAGCATACCTCTGGGCTGGCCGAGATCGGAAGAGC	51:G>A	chr6R	79517257
3744450|F|0-5:T>C-5:T>C	TGCAGTGCAGACCGTCCGTCCGTGCTGGCTGGAGGAGGTTGCTCCGAGATCGGAAGAGCGGTTCAGCAG	5:T>C	chr6R	81542679
3590616|F|0-20:A>G-20:A>G	TGCAGTTGAATTGTTTAGCAATCCAATTCGATAGCTGGCATGCTTTGATCAGCCCCGAATTTCGCAGCC	20:A>G	chr6R	83874194
3590616|F|0-39:A>C-39:A>C	TGCAGTTGAATTGTTTAGCAATCCAATTCGATAGCTGGCATGCTTTGATCAGCCCCGAATTTCGCAGCC	39:A>C	chr6R	83874194
3355312|F|0-28:A>G-28:A>G	TGCAGGATCGCATCGAGGAAACAGCAGCAAGATTTAGGAACCGAGATCGGAAGAGCGGTTCAGCAGGAA	28:A>G	chr6R	84392280
7585747|F|0-37:G>A-37:G>A	TGCAGAGACGTGCACCCTACGGCGTCGATACCGACGAGGAGCTACAGCTGCTGGCCGAGATCGGAAGAG	37:G>A	chr6R	85681384
3598922|F|0-41:G>T-41:G>T	TGCAGGTGGGCTCCATCGGACGGCCGCAGTTGACCTTCCAGGCCCCGCCTCCGCGGCCCGCCGAGATCG	41:G>T	chr6R	86011366
3362008|F|0-47:G>T-47:G>T	TGCAGGGATGAATCCATGGGACGTCTCACCTGACCCAACAACAATCTGTGCACACGTTTATAAATTCCG	47:G>T	chr6R	86512181
7090995|F|0-55:C>T-55:C>T	TGCAGACCGTCGCCACCGACTTCCAGAGGGTGTTCAAGATCCACGGCAAGCTGTACATCGGCCTCTCCG	55:C>T	chr6R	86520498
4093166|F|0-25:C>T-25:C>T	TGCAGACGTCGTTCCTGACGCTGGACGAGGCGATCAAGACGACCAACCGAGATCGGAAGAGCGGTTCAG	25:C>T	chr6R	87356412
3909476|F|0-23:A>G-23:A>G	TGCAGCACTGGCGTGTTTACCTCAGTTCCGCTACTGCCAATGCCCCGAGATCGGAAGAGCGGTTCAGCA	23:A>G	chr6R	87361262
3891909|F|0-49:C>G-49:C>G	TGCAGCCGCCTCTCCAGCTCCACCGCCGACACTGCCTCGTCGCCGCGCTCCTCCTCCGCCTCCTCGTTT	49:C>G	chr6R	87478823
3907533|F|0-47:C>G-47:C>G	TGCAGGGCCTCGTACTTGGAGGCCACCTCCCTGAGCATCTCGCCCAGCCGCCGAGATCGGAAGAGCGGT	47:C>G	chr6R	87809831
3587166|F|0-35:C>T-35:C>T	TGCAGAAGGGAGAGGGAGGCCGCGATGGAGGTGGGCTTCTTGGGGCTGGGCATCATGGGGAAGGCAATG	35:C>T	chr6R	88544838
3587166|F|0-45:C>T-45:C>T	TGCAGAAGGGAGAGGGAGGCCGCGATGGAGGTGGGCTTCTTGGGGCTGGGCATCATGGGGAAGGCAATG	45:C>T	chr6R	88544838
3357799|F|0-6:A>T-6:A>T	TGCAGTAAAAAAGGAAGCGATTCCATCGAGCGAGCCCAGAGTAACAGCGCCACCGAGATCGGAAGAGCG	6:A>T	chr6R	88646576
3600316|F|0-47:A>G-47:A>G	TGCAGGAGGTTGGGCGGGATAGAGATGGGGCGGCCGCCGCGACTGCCACCACGGAGGCGCAGCACTAGG	47:A>G	chr6R	88985429
3904102|F|0-40:C>G-40:C>G	TGCAGATGCCGCCGCCGCTCGCGGCCGCGGCCTACGCCGCCCTGCTCTCCCCGAGATCGGAAGAGCGGT	40:C>G	chr6R	90029812
3586915|F|0-13:A>G-13:A>G	TGCAGTGGAGAAAAGGCAATGAAGAAATATGAGATACACACAACACGACCGAGATCGGAAGAGCGGTTC	13:A>G	chr6R	90824140
3586915|F|0-15:G>A-15:G>A	TGCAGTGGAGAAAAGGCAATGAAGAAATATGAGATACACACAACACGACCGAGATCGGAAGAGCGGTTC	15:G>A	chr6R	90824140
3908703|F|0-45:C>T-45:C>T	TGCAGTCCTCGAGGCGGTCGAGTAGGTTATCGGCGACCGCGTCTACCAGTGGATCAGTTTCCCGCATCG	45:C>T	chr6R	90991219
3588969|F|0-21:C>T-21:C>T	TGCAGGTCGGCCACGCCGCCGCCGTCCCCATCCTCGCCGAGGGACTCGATAATCTGGTGCGGGAGCAGC	21:C>T	chr6R	92831009
5035949|F|0-35:G>C-35:G>C	TGCAGCGACGACGGCTTCAGCGGCGGCGCCTTCGGGGCAGCAGGCGTCGCCCTCTTCTCCTCCTTGCCC	35:G>C	chr6R	93941168
3580896|F|0-48:G>A-48:G>A	TGCAGGTCCAAGGAGGAGGCGTACTGTGTGCGTACAGCTAGCGCACGCGATCAGGTTCATGTGCGCCCG	48:G>A	chr6R	95390663
3587494|F|0-54:C>G-54:C>G	TGCAGGTGCCTCCGTCTGCTCGCCCGCATCCCAAATTCTCTCGCGCCGTTGCGTCGCTGGGGCCGAGAT	54:C>G	chr6R	95390729
3901784|F|0-60:A>G-60:A>G	TGCAGTTGACAGGAATTGTATTATGCATGGATTAATTGTCACCGTTGAACCTTTTCAGTCAGATGGTAT	60:A>G	chr6R	96957126
3342838|F|0-20:G>T-20:G>T	TGCAGATTTTCAGCCAGACGGCACCAAACCGCCAGCAACAAATCTGAACATGAATTCCCAAATCCCAAT	20:G>T	chr6R	96966062
3899434|F|0-25:C>A-25:C>A	TGCAGCTTGGCCGGAGCCCGTCTGACCTCAAGCAGTTCAAGGAGATGGCCTCGCCGTCGTTCAGGGACG	25:C>A	chr6R	97145114
3588525|F|0-28:C>G-28:C>G	TGCAGAGCTACTGCTTCGCCAAGATGGCCGAGGTCGGGTCCCGCCCCTGCATCATCGACGGCCAGACGG	28:C>G	chr6R	97197565
3734061|F|0-16:A>G-16:A>G	TGCAGCAGCGACGACGACGCCATCGTCGGCATGGTGACCTGCGTCTGGAGGAAGGGCTGCTGGAGCTGG	16:A>G	chr6R	97851535
3587047|F|0-5:C>T-5:C>T	TGCAGCCTCCATAATGCATACGAAGCATGTTTCATATGCATTTAGAGGCCGAGATCGGAAGAGCGGTTC	5:C>T	chr6R	97990089
3587047|F|0-10:A>G-10:A>G	TGCAGCCTCCATAATGCATACGAAGCATGTTTCATATGCATTTAGAGGCCGAGATCGGAAGAGCGGTTC	10:A>G	chr6R	97990089
4105327|F|0-22:G>A-22:G>A	TGCAGATATGGCCACTTTGTTAGAGTTGCTCTAAGTAGACTTGTCATTTCGTTGTAGTAACAAACTGCT	22:G>A	chr6R	97990137
17399086|F|0-38:G>T-38:G>T	TGCAGCCCGAACAGGACCCTGTCTCATCTAAACTCCGCGTAACCGAGATCGGAAGAGCGGTTCAGCAGG	38:G>T	chr6R	99640123
3731875|F|0-16:G>A-16:G>A	TGCAGCCAGCGGGGACGGAGATGCCGATGCGCGATGAGTCATCGGGATTGCTGATCGGCGGTGGACCAC	16:G>A	chr6R	100161205
3898255|F|0-27:C>T-27:C>T	TGCAGTTGCCATAATTTCAAAAGGCCGCGTCTAGCTGGCGGCGCCGTGGCACGGCTCCAACGGCTAGAA	27:C>T	chr6R	100161271
3582131|F|0-20:A>G-20:A>G	TGCAGGAAGTAGAGGTGCTCATCCTCGGCGAGGCAGTAGAAGAGCGCGAGCGAGACGCGGCGGAGCGAC	20:A>G	chr6R	102869375
3582131|F|0-50:C>G-50:C>G	TGCAGGAAGTAGAGGTGCTCATCCTCGGCGAGGCAGTAGAAGAGCGCGAGCGAGACGCGGCGGAGCGAC	50:C>G	chr6R	102869375
3597543|F|0-14:A>G-14:A>G	TGCAGGAGGCGACTATCCGATCACAATGCTCGGCGCCGGAAGCCACAGCCAGACGCATTCTCCTTTGCA	14:A>G	chr6R	103639932
3594034|F|0-54:G>C-54:G>C	TGCAGTGCAGGGAGTATACTTTGAACAAAACAGAAATTCATGCATAGTATACCTGGGTTCCGAGATCGG	54:G>C	chr6R	104148592
7093135|F|0-13:G>A-13:G>A	TGCAGGAGCTGGCGACGAGCGAGGCGCGGGCGCTGGTGGCGGTGAACGACGACATCCGAGATCGGAAGA	13:G>A	chr6R	104686673
7093135|F|0-30:C>T-30:C>T	TGCAGGAGCTGGCGACGAGCGAGGCGCGGGCGCTGGTGGCGGTGAACGACGACATCCGAGATCGGAAGA	30:C>T	chr6R	104686673
5801860|F|0-38:G>A-38:G>A	TGCAGCAGCAGCCTGTCCTCCGCCGACGACTCGAACCCGTGCAGGAACGACATGTCCGCGCCGCCGCCG	38:G>A	chr6R	106780175
3580276|F|0-21:C>A-21:C>A	TGCAGGTGCCAATTGGTCTACCGAGAAGAGGATAATGGAATACGGAGAGAAGGCTCACGGAGACGATGC	21:C>A	chr6R	107368447
3890422|F|0-7:A>G-7:A>G	TGCAGGTAAAGCAGTAGTGCTACTATGTACACTGCCATGTAGTTTCTGCATCCCTCATATCTGTGCACT	7:A>G	chr6R	108456566
3890422|F|0-58:A>G-58:A>G	TGCAGGTAAAGCAGTAGTGCTACTATGTACACTGCCATGTAGTTTCTGCATCCCTCATATCTGTGCACT	58:A>G	chr6R	108456566
3746670|F|0-21:A>G-21:A>G	TGCAGGCAGGGGTTTTTATGGATCGTGGGCCGTCTGGGCCTGTATGGAAAGATTAGCATTTCTTCTTGA	21:A>G	chr6R	110255578
3905207|F|0-33:T>C-33:T>C	TGCAGAGCATTTTCTTCAGGGCAGTGGAGAGCATACTCACCCTGATCCGATCTGTAACAGCGCCCCGAG	33:T>C	chr6R	112315764
3905207|F|0-34:A>C-34:A>C	TGCAGAGCATTTTCTTCAGGGCAGTGGAGAGCATACTCACCCTGATCCGATCTGTAACAGCGCCCCGAG	34:A>C	chr6R	112315764
3901102|F|0-11:T>C-11:T>C	TGCAGAGTGCATAGGAGTCTGAGCTTCACTCCAACGCTCAGGAGGTGCCGAGCGTGACGGAGGAGGCCG	11:T>C	chr6R	112315913
3901102|F|0-40:G>A-40:G>A	TGCAGAGTGCATAGGAGTCTGAGCTTCACTCCAACGCTCAGGAGGTGCCGAGCGTGACGGAGGAGGCCG	40:G>A	chr6R	112315913
5802690|F|0-34:A>C-34:A>C	TGCAGGCGCAGGCGCGGTTCGTGGGGGTGGCTGCAACGAATGCCGAGATCGGAAGAGCGGTTCAGCAGG	34:A>C	chr6R	113346090
3907422|F|0-52:A>C-52:A>C	TGCAGACTTTTCGCCGTCGCCGTCGCCGCAATCCCAATACTCGCCCTTCCGCATCAGCGATGACAGCCT	52:A>C	chr6R	113777179
3899760|F|0-45:C>T-45:C>T	TGCAGCCACTAACCAATTCTGCACTGCCCGAAGCACTTTTGTCGTCCAGTTATGTTGGATGGATGCACA	45:C>T	chr6R	115532693
5789007|F|0-28:C>G-28:C>G	TGCAGCGTTCGCGGCATTGGCGGCATGTCGACGTGCACGACGCCCTCCAGCGCCTGAACGGCCTGCGCC	28:C>G	chr6R	115981506
3900170|F|0-9:C>T-9:C>T	TGCAGGGAGCTTGAATCGCGCGTCGGCACTGGTAACGCGCCCAGCTTCCTTCCTCACTCCGCTCGAAAT	9:C>T	chr6R	117181524
5789046|F|0-22:C>A-22:C>A	TGCAGCTCGGGAGGCGGCGGGCCAAGACGACGGTGGTCAAGCGTAGCCTCAGCCCCGTCTGGGACGAGG	22:C>A	chr6R	117187735
3598177|F|0-39:A>C-39:A>C	TGCAGGATCCGACGAGATTTGGCGAGATCCAGCTGCCCAAGCACCTTCCTCCTGCTGACCGCCGAGATC	39:A>C	chr6R	118160673
3906197|F|0-40:C>T-40:C>T	TGCAGCGTGTGCTGGAGGAGTTGAAGAAGAACGGACGGCTCTCGTCTATCTCATCGAACGGTGTACGAG	40:C>T	chr6R	118345012
3906160|F|0-13:G>A-13:G>A	TGCAGACTGTACTGGAATTAGTAGAGGAGCAGATGGCCATACATCTTTTCCCCACTGATCACCTCACTA	13:G>A	chr6R	119667310
3906160|F|0-27:A>G-27:A>G	TGCAGACTGTACTGGAATTAGTAGAGGAGCAGATGGCCATACATCTTTTCCCCACTGATCACCTCACTA	27:A>G	chr6R	119667310
3908194|F|0-33:A>T-33:A>T	TGCAGTGTCGGAGGAAACGGACCGAGAGAGCGCACCACCGAGATCGGAAGAGCGGTTCAGCAGGAATGC	33:A>T	chr6R	121322361
7063220|F|0-65:G>A-65:G>A	TGCAGGTCACCGCCGACGCTGGAGAAGCTCACCTCCGCGCCTGCATGGGATGAGGGGGGTGGACAGCGG	65:G>A	chr6R	122092250
3365299|F|0-11:T>C-11:T>C	TGCAGCACGGGTCACTGCGCCCGCCACCGTTAAGACTCGGCTCTGCAAGAACCACGGCGCGCCGAGATC	11:T>C	chr6R	123587849
3365299|F|0-57:C>T-57:C>T	TGCAGCACGGGCCACTGCGCCCGCCACCGTTAAGACTCGGCTCTGCAAGAACCACGGCGCGCCGAGATC	57:C>T	chr6R	123587849
3580705|F|0-5:G>A-5:G>A	TGCAGGAAGCGGAGCGCGCGGGAGAGGTCCTTGCTCTCGACGGCGTCCTCGAACTCGCTCCACTCCCTG	5:G>A	chr6R	123988373
5043734|F|0-5:C>G-5:C>G	TGCAGCTTCCCGTCGCGCTCTTATCCGTTCCGAGATCGGAAGAGCGGTTCAGCAGGAATGCCGAGACCG	5:C>G	chr6R	124001385
3345582|F|0-7:T>C-7:T>C	TGCAGATTAGTAACAAGTATATCCACGAATATTGTTTTGCTGGACTATTGGCAAGGATTGAAGATCACG	7:T>C	chr6R	126731579
7086636|F|0-26:G>A-26:G>A	TGCAGGCCCTGGCAGGGCACGTTGTTGACGCAGTTGAGCGTGACGGCCTCGGGCGTGGCGGAGGTGCCG	26:G>A	chr6R	127385082
7086636|F|0-50:G>A-50:G>A	TGCAGGCCCTGGCAGGGCACGTTGTTGACGCAGTTGAGCGTGACGGCCTCGGGCGTGGCGGAGGTGCCG	50:G>A	chr6R	127385082
3895692|F|0-68:C>T-68:C>T	TGCAGAGGTCGCAATTCCTCTCCCTTGGATAAGCATCGCTCCGCACCTTCGCCTTCGTATAAGCGAAGC	68:C>T	chr6R	134004996
3903798|F|0-51:A>T-51:A>T	TGCAGGCAAATCTTGCTGCACTCGCACACACATTCATCATCATTATCATGTAAAGGTCGCACATTACTA	51:A>T	chr6R	134424014
3579595|F|0-25:C>A-25:C>A	TGCAGATTAGATCACGACGGGAAAGCAGTCAGTTAATCGGTCGACGACGCCATATTTCAGGAGCAAACG	25:C>A	chr6R	134426937
3597524|F|0-14:G>A-14:G>A	TGCAGGATACCAGGGGAAGGCAGGGGTCTAGGGCGGCACTCCGAGATCGGAAGAGCGGTTCAGCAGGAA	14:G>A	chr6R	139801962
3909403|F|0-18:G>A-18:G>A	TGCAGATCGAGAGAGTACGAGATGAGCAACAATGGAAACCGAGATCGGAAGAGCGGTTCAGCAGGAATG	18:G>A	chr6R	139802002
3584118|F|0-42:T>G-42:T>G	TGCAGATCTTCTTCGACATGTACGTACGGCTGGGCAGCCACCTAACAATCATGTCGTTCCCCTGTTCGC	42:T>G	chr6R	140552285
3907807|F|0-47:C>T-47:C>T	TGCAGCTTCCTGGAACGCGCCGACCGCGGCGTGCTCGCGCGCTGGGTCCAGCTCCTCGCCACCAAGGGC	47:C>T	chr6R	140821120
3581364|F|0-16:A>G-16:A>G	TGCAGTGGGCGATGGCAGAGCTGATACGGAACCCGCGGGTTATGCGGAAGGCGCAAGACGAGGTCCGAG	16:A>G	chr6R	141325870
3581364|F|0-67:A>G-67:A>G	TGCAGTGGGCGATGGCAGAGCTGATACGGAACCCGCGGGTTATGCGGAAGGCGCAAGACGAGGTCCGAG	67:A>G	chr6R	141325870
7512302|F|0-49:A>C-49:A>C	TGCAGCAGCATGGACATCCTCGCTGCCTGCTGGGCCTGGTAATGGTGGAAAGGCAGGGGGGTGTTGTAG	49:A>C	chr6R	141656342
7512302|F|0-51:G>A-51:G>A	TGCAGCAGCATGGACATCCTCGCTGCCTGCTGGGCCTGGTAATGGTGGAAAGGCAGGGGGGTGTTGTAG	51:G>A	chr6R	141656342
3591241|F|0-35:C>A-35:C>A	TGCAGGCAGCTCCAGGTCGAAGTGGAAGAGCAGCGCGGCGAGCGCGAGCTCGATGTGCGCCAGCCCAAA	35:C>A	chr6R	141758891
3595754|F|0-59:A>T-59:A>T	TGCAGCCATGATTGTGTAGGTCAGGTTCTTCGTCGGATCACTGCATGGGCTCCCTGCAAATCATTCACA	59:A>T	chr6R	141890491
3888681|F|0-16:G>A-16:G>A	TGCAGCCCAGGGTGGTGCGGGGGCGGAACCCTCGTCGGCGCCGTCATCCAAGGCAGCAACGCGTGACGC	16:G>A	chr6R	142227588
3888681|F|0-37:G>T-37:G>T	TGCAGCCCAGGGTGGTGCGGGGGCGGAACCCTCGTCGGCGCCGTCATCCAAGGCAGCAACGCGTGACGC	37:G>T	chr6R	142227588
3747657|F|0-18:C>T-18:C>T	TGCAGTGCCCAACCAAAACAACAAAATCAGAGGGTGCTTCAGGCTAAACTTTCCGCAGGAAAAGACCAC	18:C>T	chr6R	142976652
17384527|F|0-41:A>G-41:A>G	TGCAGGAGGAGTCATGTAGCACTGGCTTGCTTGCTAGCTAGAGGCTAAACTACCGAGATCGGAAGAGCG	41:A>G	chr6R	143861693
4105507|F|0-5:G>A-5:G>A	TGCAGGGATATGGCCTGAATCACGAAGCTTTGAGGACAGCGGGTACGGTCCGAGATCGGAAGAGCGGTT	5:G>A	chr6R	143954189
3897701|F|0-54:A>G-54:A>G	TGCAGCTTCCCCTGGCCCCGTTCTCGGGGAGGAGCTCCGCGCCTTCGGCGGTCCATATGACCGCCCGCC	54:A>G	chr6R	143963414
3897701|F|0-55:T>C-55:T>C	TGCAGCTTCCCCTGGCCCCGTTCTCGGGGAGGAGCTCCGCGCCTTCGGCGGTCCATATGACCGCCCGCC	55:T>C	chr6R	143963414
100590981|F|0-23:A>G-23:A>G	TGCAGCAGATCGTCGGAGAGAGCAGAGAGACGGTCGGCGACTGTGGCGGCCATCGTGTCGACGCGAACA	23:A>G	chr6R	144079801
100590981|F|0-28:G>A-28:G>A	TGCAGCAGATCGTCGGAGAGAGCAGAGAGACGGTCGGCGACTGTGGCGGCCATCGTGTCGACGCGAACA	28:G>A	chr6R	144079801
3890054|F|0-27:C>T-27:C>T	TGCAGTCACGCTGTGCCGAAAGGGGTACCGCTCTGTTGCTTACTTTGTGCGTACATAAATTTCTCGACG	27:C>T	chr6R	145276159
3584826|F|0-55:G>C-55:G>C	TGCAGGCGGCGCCGTGGCGTTGCATGCTTGGAAGGTTTCTTTCGTGTGGTTTCTTGCCCGAGATCGGAA	55:G>C	chr6R	146961610
4097948|F|0-30:T>G-30:T>G	TGCAGCTTGCGCCCTCTGTAGGAAGGAGACTCCATGAACAGTGGTAGGTGGCCGTGAAGGACATGTTGG	30:T>G	chr6R	147934920
3909539|F|0-31:T>G-31:T>G	TGCAGGAGCCATGACGGAAGTCGTGGTGCGGTGTGATCCTGAGGCGGCCGCCGAGATCGGAAGAGCGGT	31:T>G	chr6R	149020238
3891557|F|0-11:C>T-11:C>T	TGCAGTATCTTCATTTTGTAATTGATGACACTGAGTTCAAAAAACATATTGCAGAAAGGAAAACCGAGA	11:C>T	chr6R	152672108
3580418|F|0-19:A>T-19:A>T	TGCAGGAGGCAATTATTCCAGGAATACTGGCCTCGTGAGCGACTCATCATGTTGTACCGTCGCACTGCA	19:A>T	chr6R	156654608
3580418|F|0-67:C>A-67:C>A	TGCAGGAGGCAATTATTCCAGGAATACTGGCCTCGTGAGCGACTCATCATGTTGTACCGTCGCACTGCA	67:C>A	chr6R	156654608
3907321|F|0-13:T>C-13:T>C	TGCAGCTCCAGATTCGCCAGAAGACCCACAACCTCAACCGCCTCGAGGCCCAGCGCAACGACCTCAACT	13:T>C	chr6R	157090575
3908503|F|0-47:G>A-47:G>A	TGCAGGTAGTACTGCCGCAGCCCCTCGCCTCCGCCGCGCGCGCCCTTGGTCGACTCTTCGCCGAGATCG	47:G>A	chr6R	157090659
3904846|F|0-51:T>C-51:T>C	TGCAGTTGCAGCCATACAAGACACTTCAGAAGTTATGATGAAAGACACAGATGCTACATGCAATTTACT	51:T>C	chr6R	161672458
7062620|F|0-16:C>A-16:C>A	TGCAGGGGAGTGTGGGCAGCAGCGGTAGCGGTAGCGCAGCAGCGGGAGTTGCTGCAACGGCAGGTAGCA	16:C>A	chr6R	161689353
3745184|F|0-48:T>A-48:T>A	TGCAGTCCAACGATGCTCAGCTTAGCTCAGCTCACTAATTGATCTAGGTGTAGTACATACGTAGTTCTT	48:T>A	chr6R	168748529
7498266|F|0-18:A>G-18:A>G	TGCAGGATCTCCATCACGACGATCTCCGAGATCGGAAGAGCGGTTCAGCAGGAATGCCGAGACCGATCT	18:A>G	chr6R	168770891
3365294|F|0-16:T>C-16:T>C	TGCAGCGCGCTTCGGTTCGCTCGGTCGGCTCGGTCAAAGACCGGACCGGACCGACAAAATTTCGGGCCC	16:T>C	chr6R	168771549
3893676|F|0-60:A>G-60:A>G	TGCAGGCTTTCTAGACTTCAATACAAGTAGACATCACTTGTTTGGTTCTTTCTGATCCAAAATTCTGAA	60:A>G	chr6R	168787944
3882956|F|0-23:G>A-23:G>A	TGCAGCTCAGACCATACGTGGAAGTTTCCACCATCGACCTTGCGAAGACGCCATGATCGACTTTGCAGG	23:G>A	chr6R	176524364
3580975|F|0-48:C>T-48:C>T	TGCAGACGTCGGTGGATGGCCTCGAGGCCGCGGATGTCCTCCTTGACGCCCTCCACGTCCTCGAAGAAC	48:C>T	chr6R	179743345
3590797|F|0-21:A>G-21:A>G	TGCAGCAAAATACAAGTTGCCAGCTAGCTTTCATTGATCTGTGTTAGCATAATGATGAATACACACGCA	21:A>G	chr6R	180711141
3899657|F|0-13:A>G-13:A>G	TGCAGCACCATCCACGCTGCGTGCTATGCGACCAGGAGCCTGAAACGATGCAACATCTCATGCTCCACT	13:A>G	chr6R	180795048
3747392|F|0-13:G>C-13:G>C	TGCAGCCCCTCGTGGACAAGGTCGCTGGACACCTGCCCACTTGGAAAGCGTGGCTGATGAACCGAGATC	13:G>C	chr6R	180795917
3902616|F|0-16:C>T-16:C>T	TGCAGATTGAGAGATACAGGATAGTAGAAGGGGAGAAAGCACAGAGAAAGTGGGAGGGAGAGAAGTACC	16:C>T	chr6R	182247433
3579742|F|0-9:C>A-9:C>A	TGCAGAGCGCGCGCGGGTCACGGGGCAAACGGCACAAAGAAAAATCAGAGCCAAGTCGGTACCGAGATC	9:C>A	chr6R	191675735
17401192|F|0-30:G>C-30:G>C	TGCAGTGGCCGCACGCAGCATCTCGATGTCGTCATCTGAGGAGGGTTTGTCTGTCTCTGTTTGCCACCG	30:G>C	chr6R	193768579
3908205|F|0-16:C>T-16:C>T	TGCAGGCGGCGGCGTACCTGCTGCTGACATCATGCTCGGCGGCGGCGGAGCTGGTGTACCTGGCGAGGG	16:C>T	chr6R	194301307
3908251|F|0-54:T>C-54:T>C	TGCAGCTCCACGCACGCGACATTCTGTGGGCCAGCTCCACTGCTCCAGCAGCACTCACATGAGGGGGCT	54:T>C	chr6R	194302097
3734427|F|0-44:G>C-44:G>C	TGCAGCCCACCATGGTGCTATAACTGAATCGAATTCCATTGGCAGCATGGAGCTATATCAGAAGTGTGG	44:G>C	chr6R	194889156
3903028|F|0-22:C>G-22:C>G	TGCAGGCAACCAAGAATTTGCCCGACTTCAAAAAGGATGACCAGAAGGCCATTGACGTCGAGTTGATCA	22:C>G	chr6R	202010319
3750722|F|0-25:G>A-25:G>A	TGCAGAATGTAATCCATCATGTATGGCCGAGATCGGAAGAGCGGTTCAGCAGGAATGCCGAGACCGATC	25:G>A	chr6R	204519011
3886456|F|0-8:G>A-8:G>A	TGCAGGCCGTCATGGCGAACCCAGCGGGGCTTCTCCGTCAGCATCTCTGAGCCCCCTGAGGTAGGGCAG	8:G>A	chr6R	215191262
3886456|F|0-23:G>A-23:G>A	TGCAGGCCGTCATGGCGAACCCAGCGGGGCTTCTCCGTCAGCATCTCTGAGCCCCCTGAGGTAGGGCAG	23:G>A	chr6R	215191262
3886456|F|0-49:A>C-49:A>C	TGCAGGCCGTCATGGCGAACCCAGCGGGGCTTCTCCGTCAGCATCTCTGAGCCCCCTGAGGTAGGGCAG	49:A>C	chr6R	215191262
3900202|F|0-47:C>T-47:C>T	TGCAGCTTGAGCTCGTTGTCCATGGCCTTGAACGCATTGGTGCAGGCCTCCCTCCACTCCTCCAGCATC	47:C>T	chr6R	216528100
3900122|F|0-28:G>A-28:G>A	TGCAGCAGCTTATCATCTTACAAAGAAAGGAAATTTTGTGTCTTGAATTTGATTGGTAACAGGGGAAGG	28:G>A	chr6R	216528294
3900089|F|0-35:G>T-35:G>T	TGCAGCTCCCTGCGCGTTGGGCTGCTGCTCCGTGCGGCTCCAGCGCCACCACCATCCTCGACGGCCCGA	35:G>T	chr6R	219253567
3894229|F|0-21:G>A-21:G>A	TGCAGAAAATGCGAGGATGCGGTCTTGGCGGCTAAAACCGAGATCGGAAGAGCGGTTCAGCAGGAATGC	21:G>A	chr6R	224072896
3908882|F|0-46:G>C-46:G>C	TGCAGAAGAGGGGAGAGACAGGTGCGTAATTTATAACGTGCAGGTGGAGCCACCAACGCGGCAGGTTCG	46:G>C	chr6R	225023420
3909722|F|0-33:A>G-33:A>G	TGCAGCACCGGTTTTCTGCAACAACGCCGCATCATAGCCACCGAGATCGGAAGAGCGGTTCAGCAGGAA	33:A>G	chr6R	237522182
3590464|F|0-27:G>A-27:G>A	TGCAGACTTTTGGAAGTAGCGTCAGCCGTGAGATAAAAAGAAATCAACGTCTCACGACCGAGATCGGAA	27:G>A	chr6R	237586776
3898384|F|0-12:G>A-12:G>A	TGCAGTGAGAGGGTCGATGGGGCAACCAAAAGCACCGATTTCGCCGAGATCGGAAGAGCGGTTCAGCAG	12:G>A	chr6R	244917172
3600575|F|0-35:C>T-35:C>T	TGCAGCGCGGCAACATCTCCATGCCTACATCCTCCCCCAGCGCAGCCACACGCAAGAGGCGCATTGCTA	35:C>T	chr6R	260956496
3889126|F|0-11:A>G-11:A>G	TGCAGTCACACACTCGTAGCTCCGCCGTCCTTCTGGACCACTGGTGCACAGCACTCCCCGTCATCTCTT	11:A>G	chr6R	261109528
7062416|F|0-62:C>A-62:C>A	TGCAGCCAAGCGGTGGCGACGGAGAGCGGCAGGTCCTGCGACAGCTGCGCGACTCCGCCCGACGACCAC	62:C>A	chr6R	267342309
3908725|F|0-47:G>T-47:G>T	TGCAGACCCACGGACTGGTGAGCTGAGGCGTGGGATTCCTTTGCGAGGGTTTATTAAGGTTTGAGGTGA	47:G>T	chr6R	288584263
3908299|F|0-28:A>G-28:A>G	TGCAGAAGGCGCCCAGCCAATCCCTGAAACAGCTCATCACTCTCACTGCCAAGGAGGATTCTGCGGTCG	28:A>G	chr6R	292270948
3909374|F|0-32:C>A-32:C>A	TGCAGGTCGCCTATGGTTCCATCCATGGAGGTCTTTCTGTGCACGCACGACAGGCTCGATCTGGCGGTG	32:C>A	chr6R	292276902
4092831|F|0-15:T>G-15:T>G	TGCAGAACACGGTCATGACGCGGCCCTGAGCAGCCGTGAGCGTGAGAGCACGTGGAGCGCACGACGAAC	15:T>G	chr6R	306440958
3590381|F|0-38:T>C-38:T>C	TGCAGCTTGGAACACACTGCTTGAAGGTGACGGGATGCTTGGAGCAACTGCTGATGCCGAGATCGGAAG	38:T>C	chr6R	307459812
3906601|F|0-43:A>T-43:A>T	TGCAGCATCCTTTTCTATTTACATGGTGGCTTATTGCAATGCAAAGTGGTTAGCCAGTAGCATAAAGGC	43:A>T	chr6R	313375550
3906601|F|0-66:G>A-66:G>A	TGCAGCATCCTTTTCTATTTACATGGTGGCTTATTGCAATGCAAAGTGGTTAGCCAGTAGCATAAAGGC	66:G>A	chr6R	313375550
3587658|F|0-35:A>G-35:A>G	TGCAGAAACCGACGAAGGAAACGAATTTGGTAAAGACGAAGGGATCGATTACAGGGGATTCGGTTAATT	35:A>G	chr6R	315406659
17397177|F|0-13:T>C-13:T>C	TGCAGGTGCGAGATCCCAGTCGTAGGCAGCAGCGCGCAAGAGATGGGGGTGCAGGGGCGCCGAGTTGGG	13:T>C	chr6R	320227805
3594648|F|0-23:G>T-23:G>T	TGCAGAGTCTGCATTGCATCGCTGGTTGCAGCAGCTTGAAGAACAGAGCTTTCGCTAATGGCGTCAGCC	23:G>T	chr6R	324702396
3908435|F|0-38:A>G-38:A>G	TGCAGTACGGCGCCCAGCCCCTAATCTCCAAGCGCTGCATCGGGTACGCCGCAAACCTTCATATCACCG	38:A>G	chr6R	327082909
3729851|F|0-23:C>T-23:C>T	TGCAGATCGTCGCGCCCTCCATCCGATCCGTGGAGATCTCGCCCGAGATCGGAAGAGCGGTTCAGCAGG	23:C>T	chr6R	330802665
3602635|F|0-28:A>G-28:A>G	TGCAGAAGGAACCATCGCGCTGCCGACTAGAGGAGCCACCGTCTGTGAGGGCGTGGCCAGCGCCGACAC	28:A>G	chr6R	330921873
3894674|F|0-28:C>T-28:C>T	TGCAGTCTGCTGGCCTTCCAGTCTATGTCTATCTGCTCATGAACGAGTTCTTTTCTCAACCGTACGACT	28:C>T	chr6R	334193040
3364561|F|0-5:G>A-5:G>A	TGCAGGGGAGGTGTGCGTTCCACGAGAGCGAGACTATCTTCCGCCGTGCGCACATGCTCTGCTTGTTTA	5:G>A	chr6R	334666357
3364561|F|0-54:T>A-54:T>A	TGCAGGGGAGGTGTGCGTTCCACGAGAGCGAGACTATCTTCCGCCGTGCGCACATGCTCTGCTTGTTTA	54:T>A	chr6R	334666357
3602051|F|0-31:T>C-31:T>C	TGCAGCTCCCGCTGCTACCTGATGTTGTTCATTGCCATGGCCAAGTGCACCATTGCGTGATGTATGTGA	31:T>C	chr6R	338491808
3899671|F|0-18:T>G-18:T>G	TGCAGTCATTTGTTAAGGTGAAAGGCATACATTTTGTGTTGAATTTGCAAGGCAGTGTTGTATCAATCT	18:T>G	chr6R	348985568
3588363|F|0-27:A>G-27:A>G	TGCAGCACAAGACAGGTACGAAAGATTAAATCTGCATTTTGGAGCACACGTAACAAAACGAAATAACAT	27:A>G	chr6R	359880628
3576175|F|0-60:A>G-60:A>G	TGCAGGAAATGTGGGAAATGACAAGATTGTGCAACAGAAGAAAGCTAACCCAGTTGCTCTATTTCTCTC	60:A>G	chr6R	360488513
3908593|F|0-41:A>G-41:A>G	TGCAGCTTTTGCTTTCGGTACATAAATGATTTTGTCTTCAAAATGAAAGCCTACAGCCATGTGGACCGA	41:A>G	chr6R	361840903
3907786|F|0-57:G>C-57:G>C	TGCAGCAACAACGGCTCCGCCGCTGGCCGGCCTCTTTTTCGGCTGACAAAGCATGTTGGTGCGATGGTG	57:G>C	chr6R	362199336
4095801|F|0-18:A>G-18:A>G	TGCAGGTCCTACTTGTCAATGGGTGAAGAAAGGATTGTGTTTACGTAGCTTTAAGTTTCCTTTCAATGT	18:A>G	chr6R	364140557
3595702|F|0-63:G>A-63:G>A	TGCAGCATGTGTGATGTGTACGCTCATGCATGTGTGGGTGCTTCGTGCTAGGTTCATGTGTGCGCCGAG	63:G>A	chr6R	365036291
3901276|F|0-35:T>C-35:T>C	TGCAGAATGCCCAGCTCCCTCCGTGGTGGCCGCGGTGTCACCCTCCATCTGCCCAGATTAAATGCGTAT	35:T>C	chr6R	367302544
4093231|F|0-30:G>T-30:G>T	TGCAGCCTAGCCGTTTTTGCAGCTTCACGTGCTTAATTGTTGCATGTTGTAGGAGTGTGAAAAACCTGG	30:G>T	chr6R	374976296
3908030|F|0-22:C>T-22:C>T	TGCAGCTCCTAGACTCTTTTTTCGACACTTTGCAGCTCCTAGACTCCTAGTGCTAATACGAATTGAATA	22:C>T	chr6R	386316579
7511608|F|0-64:A>G-64:A>G	TGCAGTTCCCCTCATGGAGCGATGCGGCGACACTGCGATGCGGCGAGTTCCCGATCGGCGGCCCAACGC	64:A>G	chr6R	386326886
3910083|F|0-28:A>G-28:A>G	TGCAGCTACCGCTGCTACATGCTGCTGCATTTTGCTCCTACCACCGTACTGTTGCTGCCGCGTGCTCAT	28:A>G	chr6R	389343990
3909185|F|0-33:G>C-33:G>C	TGCAGTCTGCACCAAGGGACAGTTCGCGGCTGAGCCTGCACGCACCCGTGCACATGCTGGCCATAGAGC	33:G>C	chr6R	390743812
3735767|F|0-17:C>T-17:C>T	TGCAGCCGCTGGGGGTACTGCGGCACCGCCAGTGAGTACTGCGGCACGGGCTGCCGCTCGGGTCCCTGC	17:C>T	chr6R	391077729
17396857|F|0-20:C>G-20:C>G	TGCAGTTTGACCAAGCCCTCCTTAGACTTGGACGAAAAGGGTCAGACGCTCAGACAAAGAGGTCATGTC	20:C>G	chr6R	391078049
3600433|F|0-65:A>C-65:A>C	TGCAGCACTCTCTGTTTTTAGTTCAAGTGGGTGAGAAAGCTCTCATTGCTCTTATCATATACTGAATTT	65:A>C	chr6R	391714527
3907726|F|0-22:T>G-22:T>G	TGCAGTCGTAGACGGTGGCCGATGCCGAGGCCACCGTCGCGAGGAGGCGGGAGCCGTCGCTCGAGAAGG	22:T>G	chr6R	391719134
7501104|F|0-11:A>G-11:A>G	TGCAGGAGCTCATCGACGGCCCAGTCCTGCGGCAGGAACTGCGGCGGCGAGGGAACCTGCTGTGCGCTG	11:A>G	chr6R	392266311
3597759|F|0-34:C>T-34:C>T	TGCAGCTCTGGGCGCTCCGCATCCCCCGCGAGCTCGCCTCTGCCGTCACTCGCCTGCTCCGCTCCGAGA	34:C>T	chr6R	392480445
3580704|F|0-23:A>G-23:A>G	TGCAGCACACATACATGTTGAGAAAAAATTTAAGGCCCGAGATCGGAAGAGCGGTTCAGCAGGAATGCC	23:A>G	chr6R	394404075
3900816|F|0-9:G>A-9:G>A	TGCAGGTCGGATGCCCGCTGGATCCTGTCCGCTTGCAAGTGCCAACCGCCTCTGGTGGACGAAGCAATG	9:G>A	chr6R	396037843
3909067|F|0-58:T>G-58:T>G	TGCAGAGCATTTGAATACCTATAAATTTCGGTTTGTGTGCTTCCATTTAAATCCCTGCTAGGTTTCAGT	58:T>G	chr6R	404278474
3582383|F|0-14:T>C-14:T>C	TGCAGACCTCTCATTGCTGTGCTTGCAAGAGGCCGTCGGGGGAGAGCTGTCGATCTCGCCGTGTGGACA	14:T>C	chr6R	406143770
3587210|F|0-36:G>T-36:G>T	TGCAGCATTTAGGCCGTGATAGAAAGATCAATCATAGGTTGCTTTGCTTCCTAGCACAAGAAAAGTCAC	36:G>T	chr6R	408293946
3908961|F|0-22:C>T-22:C>T	TGCAGCAGGTACTCGCGATGCCCGTGCGCCGCCTGCTGCTCCTCTAGCACATATGCACGGTCGTCGTCC	22:C>T	chr6R	409912080
3908961|F|0-35:C>G-35:C>G	TGCAGCAGGTACTCGCGATGCCCGTGCGCCGCCTGCTGCTCCTCTAGCACATATGCACGGTCGTCGTCC	35:C>G	chr6R	409912080
3908081|F|0-66:G>C-66:G>C	TGCAGCTGTTGTGTCTCAACTGGGTGTGGTTCAGGTCATGCGGGCGGAGACGTATCTTGGAAGGCAGAG	66:G>C	chr6R	409912146
4093114|F|0-51:A>T-51:A>T	TGCAGACGATGCAGGATTTCTATCCTCTTGCCCGTGCCAAGAAATCAAACCACACAATTAATAATAATA	51:A>T	chr6R	410316704
7088193|F|0-20:C>T-20:C>T	TGCAGAGCTGCATGCGTGCGCTGCCGAGCTCTGCCGAGATCGGAAGAGCGGTTCAGCAGGAATGCCGAG	20:C>T	chr6R	411068067
3586654|F|0-36:G>A-36:G>A	TGCAGCTGCTTCGGATAGCAATCGTGCAAGTAGATGGCCTCCATCTTGGATGTCGAGACCACCACCTCC	36:G>A	chr6R	413060224
3906268|F|0-28:T>G-28:T>G	TGCAGCAATGTGCGGTGGCGCATGTGGATTAGGAGGTACCGAGGTAGAAGAGAAGATGGAGAAGGTGGT	28:T>G	chr6R	413478942
3593483|F|0-23:C>A-23:C>A	TGCAGGGAGGGGGCGCAACTCCACACGGAATGTTATCCGTGCAAGGTGCTATGTCTACTGCCGAGCTCC	23:C>A	chr6R	416396150
3593483|F|0-57:C>G-57:C>G	TGCAGGGAGGGGGCGCAACTCCACACGGAATGTTATCCGTGCAAGGTGCTATGTCTACTGCCGAGCTCC	57:C>G	chr6R	416396150
3908478|F|0-46:G>T-46:G>T	TGCAGAAACATGCTGGTGAGGGCAATATAGCTGGCAAGGAGATACAGATCTGGGGGTTGACTCAGAACT	46:G>T	chr6R	417556783
4100582|F|0-8:A>G-8:A>G	TGCAGCTCAGAGCAGTATGAGGCCATGGCGATCTCCGCACCCTTGAAACCATAGTCCAAGCTCGGGTTG	8:A>G	chr6R	420422577
3899128|F|0-29:G>A-29:G>A	TGCAGCTCGGAGCAGTACGAGGCCATGGCGATCTCGGCGCCCTTGAAACCATAGTCCAAGCTCGGGTTG	29:G>A	chr6R	420422577
16501657|F|0-13:C>T-13:C>T	TGCAGGTGCTTCACGCGCTGGACGTGGCGAGGACGCAGAGGTACCACGCGTGGGCGGTGGTGATCGCCG	13:C>T	chr6R	423279139
3585289|F|0-10:G>A-10:G>A	TGCAGCCACAGGCTTCTTGGCTTTGGGCTTAGGCACTGCCTGGCCGAGATCGGAAGAGCGGTTCAGCAG	10:G>A	chr6R	423971671
7086424|F|0-26:G>T-26:G>T	TGCAGATGGTGGTCGAGTGCACGGCCGGCTTGGGCCGCGGCGAGACCTCGCCGAAGTGCAAGGTGACGT	26:G>T	chr6R	430968503
3904016|F|0-37:C>A-37:C>A	TGCAGCTGTGCATTACTCTCATATGAGGCGCCTCTGCCTGCATAGTACTTCTGCAAGTGCTCGTTATTG	37:C>A	chr6R	431207488
4105173|F|0-13:G>C-13:G>C	TGCAGCGAAACGAGCTTAGCTTAGCTATCTCCCAGCCCAGCTAGAGTCCCAGTAGGCGAAGCAGCACTA	13:G>C	chr6R	431658191
3883251|F|0-18:C>G-18:C>G	TGCAGGAAGTCATCCATGCCCGCCATGTCTCGCATCATCGCCAGGTCGTCGTCCTGAGCCGAGATCGGA	18:C>G	chr6R	431658790
3592389|F|0-10:G>T-10:G>T	TGCAGGCCCCGCTCACGCTTTGTTGGAGTATCTACCCGAGATCGGAAGAGCGGTTCAGCAGGAATGCCG	10:G>T	chr6R	433957619
3886332|F|0-21:G>A-21:G>A	TGCAGGCACGCCGTTCCAAAGGTTCCAGAATTTCGCAGAATATCTGGTCAGCGAGTCGAATCTTGACAA	21:G>A	chr6R	434066453
3886332|F|0-24:C>T-24:C>T	TGCAGGCACGCCGTTCCAAAGGTTCCAGAATTTCGCAGAATATCTGGTCAGCGAGTCGAATCTTGACAA	24:C>T	chr6R	434066453
3884091|F|0-35:G>C-35:G>C	TGCAGCACTCGTCATCGGCGTCAACACATCATCATGGCGCGCGTCCATCTACTCCATGCATCCAGCACA	35:G>C	chr6R	434338430
7510908|F|0-58:T>C-58:T>C	TGCAGACGGCTGGCGCGTACGCGATGGTCGATGAAGCGATAGGGGTGACCTTGGCGTGTGGGCGACCGT	58:T>C	chr6R	434338496
5803901|F|0-41:C>G-41:C>G	TGCAGACGCTCGGACGACCCCACGGGGACCTCCCACGCGGCCTCAGCCATGTCGCGGCTGGTCCCGAGA	41:C>G	chr6R	434925199
3601757|F|0-27:C>T-27:C>T	TGCAGGTGCTTCCCTGGTCGTTGGCAGCGCTTTTGTGCCCCTGTTCATCCACGACGGTGCTAGCCGAGA	27:C>T	chr6R	435250033
3601757|F|0-32:T>C-32:T>C	TGCAGGTGCTTCCCTGGTCGTTGGCAGCGCTTTTGTGCCCCTGTTCATCCACGACGGTGCTAGCCGAGA	32:T>C	chr6R	435250033
3601757|F|0-66:A>G-66:A>G	TGCAGGTGCTTCCCTGGTCGTTGGCAGCGCTTTTGTGCCCCTGTTCATCCACGACGGTGCTAGCCGAGA	66:A>G	chr6R	435250033
3907297|F|0-38:C>G-38:C>G	TGCAGGTGCAGGGCAAGTACCAGGAGCGGCCCCCGCTGCCCTTCGTGCCGAGATCGGAAGAGCGGTTCA	38:C>G	chr6R	435805455
3905682|F|0-7:C>G-7:C>G	TGCAGCTCGGAAGCAGGCAACATCCGCGGGCTCTTACTCTGCATCGAGCGCTGCGGATTTTGGCCATTT	7:C>G	chr6R	436428289
3359585|F|0-13:C>T-13:C>T	TGCAGCAGCACCACGTACCGCTCAGATGTGCACGTGGCAGTACACCCGAGATCGGAAGAGCGGTTCAGC	13:C>T	chr6R	438121893
3591890|F|0-32:G>A-32:G>A	TGCAGCGACCTGTGGTAGCTGACGAAGCCCATGAACCAGAACTCGAAGCCGTCGTTGGTGACCACCTCG	32:G>A	chr6R	438682813
3904671|F|0-5:C>A-5:C>A	TGCAGCGGATCGGGAGCCAGCCAACCAGCGGCGCTGTCCGACACGCTGAAAAACAACCGCGAATGTGCG	5:C>A	chr6R	438685436
3904671|F|0-12:G>A-12:G>A	TGCAGCGGATCGGGAGCCAGCCAACCAGCGGCGCTGTCCGACACGCTGAAAAACAACCGCGAATGTGCG	12:G>A	chr6R	438685436
3904671|F|0-19:G>A-19:G>A	TGCAGCGGATCGGGAGCCAGCCAACCAGCGGCGCTGTCCGACACGCTGAAAAACAACCGCGAATGTGCG	19:G>A	chr6R	438685436
3355677|F|0-13:A>G-13:A>G	TGCAGGTTTTGGGAGCAGAGCCGCAGGAGCGCGCAGTAGGCAGTGCGCTCAGACTCAGCAGTAGTATTG	13:A>G	chr6R	439049892
5498070|F|0-55:C>T-55:C>T	TGCAGGAGTCCGCGGGGAGCAACAGCCTCTCCGGCAACCTGTGGACGCCGTCGTGCGAGTCGACGGACC	55:C>T	chr6R	439968851
5214270|F|0-23:G>A-23:G>A	TGCAGGAGCCTCGGGGCCGCCGCGGGGGACGGGTCGTACGCGAACGGGAATATCTGCGGCGTCGCCGAG	23:G>A	chr6R	440102685
5214270|F|0-57:G>C-57:G>C	TGCAGGAGCCTCGGGGCCGCCGCGGGGGACGGGTCGTACGCGAACGGGAATATCTGCGGCGTCGCCGAG	57:G>C	chr6R	440102685
3354566|F|0-47:T>G-47:T>G	TGCAGAGTTTAATTACGACTTGAGGACGACTGGCCACTTTCTTAATCTATATATCTCCTGCATTGGCGG	47:T>G	chr6R	440112362
7511582|F|0-45:G>A-45:G>A	TGCAGCCATCGCCATGGACGATGGCACAGCCGCAGAGGTGAGATGGTACCAAACAACGTTGAGGTGGGA	45:G>A	chr6R	442474684
4092284|F|0-29:C>T-29:C>T	TGCAGTATGCAAAGAGCACCGCGATTTTCCGCGTACTCCCAAACTCCTTGTTGACCATGTTACCAGCAG	29:C>T	chr6R	442818697
3746997|F|0-23:C>A-23:C>A	TGCAGTGCGTGTACATGTACATCCGTGATCAGTGCATGTACCATACGACCCTAATTTCCTCCGCAATGC	23:C>A	chr6R	443627616
3746997|F|0-43:T>C-43:T>C	TGCAGTGCGTGTACATGTACATCCGTGATCAGTGCATGTACCATACGACCCTAATTTCCTCCGCAATGC	43:T>C	chr6R	443627616
4492843|F|0-15:T>C-15:T>C	TGCAGCCGCTAATGATTTGTGTGGCGGCCCGAGATCGGAAGAGCGGTTCAGCAGGAATGCCGAGACCGA	15:T>C	chr6R	445252831
5216687|F|0-34:G>T-34:G>T	TGCAGCGGTGCCAGCTGGGAGCTGTCACCAAGCCGCCCCCCGTGGCCGTCGGGAGCGCCAAGCAGAAGC	34:G>T	chr6R	445892634
3592157|F|0-34:C>G-34:C>G	TGCAGGTGGACGGCTGCTACGTGCGGTACGACGCCAGCGACTTCGTCGGCCGAGATCGGAAGAGCGGTT	34:C>G	chr6R	446099487
3596815|F|0-62:C>A-62:C>A	TGCAGGTAGACGTCGGCGGCCAGCGCGGAGCCGCACGTGCCCTTGAGCTGCACCACCGCCTGCGCCAGG	62:C>A	chr6R	446099733
3596815|F|0-67:G>A-67:G>A	TGCAGGTAGACGTCGGCGGCCAGCGCGGAGCCGCACGTGCCCTTGAGCTGCACCACCGCCTGCGCCAGG	67:G>A	chr6R	446099733
3602143|F|0-49:A>G-49:A>G	TGCAGGTAGCCGCCACCGAACGTGGGAGGAGAGGGCGTGGGAGACGCGTACAGCGTTGGGGGCGGTGAG	49:A>G	chr6R	446233168
3602143|F|0-59:G>T-59:G>T	TGCAGGTAGCCGCCACCGAACGTGGGAGGAGAGGGCGTGGGAGACGCGTACAGCGTTGGGGGCGGTGAG	59:G>T	chr6R	446233168
3909224|F|0-23:G>A-23:G>A	TGCAGCTGCCTATCCGCACTGGTGAAATTAAGTGTCACCGAGATCGGAAGAGCGGTTCAGCAGGAATGC	23:G>A	chr6R	447690244
3597861|F|0-17:G>C-17:G>C	TGCAGCTGTTTGCATTTGAGCGTGTGCTTGAGTACCGAGATCGGAAGAGCGGTTCAGCAGGAATGCCGA	17:G>C	chr6R	447690566
17396833|F|0-65:C>A-65:C>A	TGCAGTGCAAGTGTGCAAAACGGTGGCAGGCATATCTAGGCTCGCTCCTGTTGCATGGCGCTGCTCCTC	65:C>A	chr6R	448055471
5802085|F|0-23:G>A-23:G>A	TGCAGGTCAGGAGCGCCACGTCCGCCGCCGTGTCGATCATGTTGTCCATGAAGAAGACGTAGGCGGTCA	23:G>A	chr6R	448056930
3364457|F|0-10:G>A-10:G>A	TGCAGCAACCGAAAATCTCAGCGCCCCACGGATTTTTTATAATCCGAGATCGGAAGAGCGGTTCAGCAG	10:G>A	chr6R	448660660
3364457|F|0-16:C>A-16:C>A	TGCAGCAACCGAAAATCTCAGCGCCCCACGGATTTTTTATAATCCGAGATCGGAAGAGCGGTTCAGCAG	16:C>A	chr6R	448660660
3596682|F|0-42:T>G-42:T>G	TGCAGTGGCTCATTAATCAATTCCGCCTGTAGATCTTACACATTTGTTTTTGAGATAATACATGGAGTC	42:T>G	chr6R	449182129
4092475|F|0-15:G>A-15:G>A	TGCAGCGCAAGCGCCGCCACGGTCACGGCCTCCTCGCGATCGTACGCGTCTCCCAGCCTCCGAGATCGG	15:G>A	chr6R	449182459
4092475|F|0-21:G>A-21:G>A	TGCAGCGCAAGCGCCGCCACGGTCACGGCCTCCTCGCGATCGTACGCGTCTCCCAGCCTCCGAGATCGG	21:G>A	chr6R	449182459
3589179|F|0-32:C>G-32:C>G	TGCAGAGGCAGCACGCATCTCAAAGCATGCCTCAACCTTTCTTTACGCGCAATGATTAGTGGCGCCCCA	32:C>G	chr6R	449183729
3590239|F|0-68:G>A-68:G>A	TGCAGACGCTTGAGAAGTGGGAGGCCGACCGCACCGCGCGAGAGGAGGCATGGCGGCGGCAGGAGCTGG	68:G>A	chr6R	449237723
3908427|F|0-52:C>G-52:C>G	TGCAGCAGTCTGCTGTACTACGAGCAGACAAGGGACACGGCTACGGAAGTTACCTGCTGCCCGTCCCGT	52:C>G	chr6R	449593283
5215025|F|0-40:C>G-40:C>G	TGCAGGCTTCTTCCACAGTAGAGTGATCAGCCGAGCAGTACGACCTTGATCGTTGAGGTGAGTGATGCT	40:C>G	chr6R	450814986
3742309|F|0-11:G>A-11:G>A	TGCAGCAGCGCGCCAGTCACAAACACCAATCAATCAAGAAGTATACTACAGAGACCGAGATCGGAAGAG	11:G>A	chr6R	450815626
3909056|F|0-31:A>T-31:A>T	TGCAGTGCACCCTCAAAAGCTGATGCGTGGAATGGGCACAACATGCTGTTGTTTCAGTCGTGCCACTAT	31:A>T	chr6R	453705260
3744219|F|0-20:G>C-20:G>C	TGCAGCAGCCGTATCACGCTGCGCCGCGCGTCGTACCGAGATCGGAAGAGCGGTTCAGCAGGAATGCCG	20:G>C	chr6R	455872320
5798128|F|0-22:A>G-22:A>G	TGCAGGACTAGCGAACTACTGCATTCCGAGATCGGAAGAGCGGTTCAGCAGGAATGCCGAGACCGATCT	22:A>G	chr6R	456050662
3593174|F|0-25:C>A-25:C>A	TGCAGTCTCCACCACACGGACTTGCCACCATGACGGCGGCTCCTCTTCTATCGTTGACGGATGCGGCGA	25:C>A	chr6R	456981322
3596794|F|0-48:G>T-48:G>T	TGCAGCGCGCCGAGGCGGTCAGCGATGGGCGCGAAGTAGGGCAGCAGGGTGCTCCGAGATCGGAAGAGC	48:G>T	chr6R	457791538
3364660|F|0-6:C>G-6:C>G	TGCAGTCCGTTGACCGAGTAGTAGTGTTCAGTGCCTACTATTGATTCGAATGGGGGAACAGAGGCGTAA	6:C>G	chr6R	457973346
17384575|F|0-5:C>T-5:C>T	TGCAGCCTGCTTTGGAGGCCAGTGCACTAGATATTGAAGATGTTTCTTACCAACATGCCGAGATCGGAA	5:C>T	chr6R	458376848
3586635|F|0-37:C>A-37:C>A	TGCAGTGCCGCAGCCTTTCCTCCCTCCCTTTGCCCCCCTCGCCCTCGGAGCATGGAGAGACCCGAGATC	37:C>A	chr6R	458422650
5803256|F|0-16:G>A-16:G>A	TGCAGGCGGCGCCGCGGCAGGACACGTGGGGTTTCTCGCCGCTGGAGGCGCAGGCCGCGTACATGCCGA	16:G>A	chr6R	458423402
5803256|F|0-67:G>C-67:G>C	TGCAGGCGGCGCCGCGGCAGGACACGTGGGGTTTCTCGCCGCTGGAGGCGCAGGCCGCGTACATGCCGA	67:G>C	chr6R	458423402
3581791|F|0-14:T>C-14:T>C	TGCAGAAGCTCAGATGTTGATATGTTGTGTCACGTACCAGCGTAGCTCTCCCCGAGATCGGAAGAGCGG	14:T>C	chr6R	459633148
17394999|F|0-21:C>A-21:C>A	TGCAGAAGCTCAGACGTTGATCTGTTGTGTCACGTACCAGCGTAGCTCTCCCCGAGATCGGAAGAGCGG	21:C>A	chr6R	459633148
3590712|F|0-36:A>G-36:A>G	TGCAGGAGAGATTTGGAGCCGCGTTGCTAGGTAAGGACTCCGAGATCGGAAGAGCGGTTCAGCAGGAAT	36:A>G	chr6R	463415960
7463601|F|0-35:A>G-35:A>G	TGCAGTCCCAAGTGCGTGCATGATGCAGATCTTTCAGTCGACATTTTAATCATCGATCGCAAGAATGTT	35:A>G	chr6R	463441682
3577442|F|0-5:A>G-5:A>G	TGCAGACGCTTTTCGTAGTCCTCGCGGCCGCCGAAGAGGCTGCGCCACATCCTCCACAGCACGCCTCCT	5:A>G	chr6R	464146320
3592395|F|0-20:C>T-20:C>T	TGCAGGCCGCCGACTTGGTCCTGGCAGAGCACGGTGAGGAAGTCGCTGTCCGTGTGCGGCACCAGGCCG	20:C>T	chr6R	464994163
3744971|F|0-57:T>C-57:T>C	TGCAGCAAGCACCATTCAAGCTACAGGGCACTAGGTTGAGCTAGCAATGGCCAAGGATATTGAGGCGGC	57:T>C	chr6R	465835075
3581434|F|0-31:G>A-31:G>A	TGCAGAGCTCGCATTTCGAGTAAGCAATCAAGTATTAATGGATCCGAGATCGGAAGAGCGGTTCAGCAG	31:G>A	chr6R	466802703
3360827|F|0-62:A>G-62:A>G	TGCAGTTCCGCATCACACCAAGATCATGAAAGGTAAGGTGCAAAGCGACAGAGAGGGAAGGGATGGAAG	62:A>G	chr6R	467511531
3586676|F|0-43:T>C-43:T>C	TGCAGGAGAAGATTCATACTGTTGTGAGATTGTCGTTCCTTCGTTGCCACGAGTACGGATCGGAGCGGA	43:T>C	chr6R	467516116
3586676|F|0-48:A>T-48:A>T	TGCAGGAGAAGATTCATACTGTTGTGAGATTGTCGTTCCTTCGTTGCCACGAGTACGGATCGGAGCGGA	48:A>T	chr6R	467516116
3586676|F|0-55:C>G-55:C>G	TGCAGGAGAAGATTCATACTGTTGTGAGATTGTCGTTCCTTCGTTGCCACGAGTACGGATCGGAGCGGA	55:C>G	chr6R	467516116
3586676|F|0-57:G>C-57:G>C	TGCAGGAGAAGATTCATACTGTTGTGAGATTGTCGTTCCTTCGTTGCCACGAGTACGGATCGGAGCGGA	57:G>C	chr6R	467516116
3579911|F|0-46:T>C-46:T>C	TGCAGGGTGCGCAGGAGAGCGCAACGGGGAGGATGCTGTTCCCCTTTGAGGACTTGAAGCCGAGATCGG	46:T>C	chr6R	469077488
5797988|F|0-17:T>C-17:T>C	TGCAGCGGCATGCGGAATTCGCCCAGCGCGAACCCCGCGGCTGCGTACTCCGAGATCGGAAGAGCGGTT	17:T>C	chr6R	469077700
4095731|F|0-38:C>G-38:C>G	TGCAGCTGGAGTGGCGACAGAAGGGACACGGGTTTGCCCAGGAACTTGGTGGCAAGGGTGCAGACACGG	38:C>G	chr6R	469685028
3595471|F|0-15:A>G-15:A>G	TGCAGTGAATTAATGAATGCAAACGAGATCAGAAACCGTTGCGAGACCACGACGCCGACACCGACACCG	15:A>G	chr6R	469959879
3590894|F|0-31:C>T-31:C>T	TGCAGGAACGCCTTGGCCGTCACGCCCTTGACCGTGCCCCGAGATCGGAAGAGCGGTTCAGCAGGAATG	31:C>T	chr6R	469960253
3886081|F|0-37:A>C-37:A>C	TGCAGGTGCTCCATATGTTTGGGTGAATACGACGAGAAAGAGATCCTGCGTATAATGCCCACGTGCCGA	37:A>C	chr6R	472170991
17396792|F|0-28:A>G-28:A>G	TGCAGGTCGATTCCTCGGCCTCTACATCAGTTTCACTTGATAAACAACGTGACGTAGCTGCTTCGTTTC	28:A>G	chr6R	473587871
5796139|F|0-20:C>A-20:C>A	TGCAGCAGCCGCCGCCTTCGCGTGCTCTGCCTCGTGCCGCGACGGAGGTGGCGGCGGAGGCGGGAGGGG	20:C>A	chr6R	473856314
3578579|F|0-14:G>C-14:G>C	TGCAGTGGTCAAGAGAAGAGAACTGCTCTATAGCGTGCGGTGTGATGAAAGCACACGAGTTACCTGTCC	14:G>C	chr6R	474927067
3576303|F|0-34:C>G-34:C>G	TGCAGCGAGTCGGCTTCTTTCTCGTCGGCCATGACGAGATTCCGAGATCGGAAGAGCGGTTCAGCAGGA	34:C>G	chr6R	475417957
3897052|F|0-6:G>A-6:G>A	TGCAGAGGCATCTCTCGGAGATCAGTGGCACCGAGATCGGAAGAGCGGTTCAGCAGGAATGCCGAGACC	6:G>A	chr6R	476931571
3887117|F|0-46:A>G-46:A>G	TGCAGCAAGTTCATGTCGATCACCAGTCAGTGTCACTTGATTCTGAATACGTGCTGGTACAAGGAAATG	46:A>G	chr6R	477800087
7513386|F|0-37:C>A-37:C>A	TGCAGAACATCTTCTTCTCGTACGGGATGGCGTTCGGCGGCGGCGGCTTCGCCATCAGCCAGCCTCTGG	37:C>A	chr6R	477800893
7062863|F|0-49:A>G-49:A>G	TGCAGCACGTGGTGTTCGGCATCGCGGCGTCGGCGCGCATGTGGGAGAAACGGAAGGAGTACATCAAGA	49:A>G	chr6R	477801286
3885236|F|0-10:G>A-10:G>A	TGCAGCGAGGGCGAGGGCGAGGGCGCCGTCCCGTGGTGCGCGTGCCACTGCGCCTCCTCCGAGATCGGA	10:G>A	chr6R	478042256
3355429|F|0-28:T>C-28:T>C	TGCAGACGCCAGTGACCGACAACAACCGTGATGAGTTCTCACCGAGATCGGAAGAGCGGTTCAGCAGGA	28:T>C	chr6R	478264616
3581092|F|0-14:C>A-14:C>A	TGCAGCTGCTACTGCTGGGCTGCCTGTGGAGGCGGCTCAAGGCGAAGGGGCGGCGAGGGGAGGCGGCCG	14:C>A	chr6R	478266490
3581092|F|0-62:G>T-62:G>T	TGCAGCTGCTACTGCTGGGCTGCCTGTGGAGGCGGCTCAAGGCGAAGGGGCGGCGAGGGGAGGCGGCCG	62:G>T	chr6R	478266490
3578918|F|0-27:A>G-27:A>G	TGCAGAAGGTACGGCCATTTCCTCCCGAACCTGATTTACATACTGTCGGAAGGAACTCACGAATAAACT	27:A>G	chr6R	478266817
3578918|F|0-68:T>C-68:T>C	TGCAGAAGGTACGGCCATTTCCTCCCGAACCTGATTTACATACTGTCGGAAGGAACTCACGAATAAACT	68:T>C	chr6R	478266817
3906078|F|0-10:C>A-10:C>A	TGCAGCTCGACGCTGAAGGCAGCAACAGCAACAACTACAGGGCCATGCAGCAGATCACCTGGGCTGCCG	10:C>A	chr6R	478567181
3906078|F|0-20:A>G-20:A>G	TGCAGCTCGACGCTGAAGGCAGCAACAGCAACAACTACAGGGCCATGCAGCAGATCACCTGGGCTGCCG	20:A>G	chr6R	478567181
6211387|F|0-6:G>A-6:G>A	TGCAGCGACGTTCGAATTCCGTAGTCTCCGAGATCGGAAGAGCGGTTCAGCAGGAATGCCGAGACCGAT	6:G>A	chr6R	478779563
6211387|F|0-22:A>T-22:A>T	TGCAGCGACGTTCGAATTCCGTAGTCTCCGAGATCGGAAGAGCGGTTCAGCAGGAATGCCGAGACCGAT	22:A>T	chr6R	478779563
3362363|F|0-55:T>C-55:T>C	TGCAGAGGCTTCTAATTCCACCACACCTGGCCCATGCATCATGATGTTTTTAATCTTTTTCTTGGCCGA	55:T>C	chr6R	479771844
3590282|F|0-7:C>A-7:C>A	TGCAGACCAGCCCCAAGTGCCTCTGCGTGCTCGTCAAGGACCGCGACGATCCCGAGATCGGAAGAGCGG	7:C>A	chr6R	480544739
3362072|F|0-47:A>G-47:A>G	TGCAGTGGCAACCTCAGGCCCTTAGCAGTACGATATCTACAGAGTCAATCCATTATGTGCCGAACCTGG	47:A>G	chr6R	481746629
7501812|F|0-35:C>T-35:C>T	TGCAGGGCAGGAGCACCACCGTGGCCGCCCCGTGGCGGCAGCTGTGGCACGCGCGGTCCGAGATCGGAA	35:C>T	chr6R	482554197
5217745|F|0-30:T>C-30:T>C	TGCAGTAACAAAACAGTCCAGTACCAAACGTACGGTGACAAGATAGTTTTCCATCAAGACAAGGACGTT	30:T>C	chr6R	483406936
3589488|F|0-29:T>C-29:T>C	TGCAGCCAGGCGATGCAATTGACCGCGTCTTGGACGATTCGATTGGTTTGCGTTTCAGTTACAGGTGAG	29:T>C	chr6R	483773079
3365022|F|0-25:C>T-25:C>T	TGCAGAGGATGGGCCTTGGCCTGGTCCTCGGCGCGATGGCCATGGCCACCGCCGAGATCGGAAGAGCGG	25:C>T	chr6R	484389173
4094883|F|0-10:C>T-10:C>T	TGCAGCTCTCCAACCTCTCCTCGGGGCCCCTGTTCCTCTCCGAGATCGGAAGAGCGGTTCAGCAGGAAT	10:C>T	chr6R	484764341
3598887|F|0-48:G>A-48:G>A	TGCAGGACTTTCTGCGATCTCACAGCAGGCTAGTGCCATGCAACGGACGAGTATTATAATGCCATGCGG	48:G>A	chr6R	484911584
5796546|F|0-38:G>A-38:G>A	TGCAGGCGCTGGGACTCGCCGATGAGCTTGGCGAGGAGGGCGACGAAGGGGTCGCGGTCCAGGACTCCG	38:G>A	chr6R	485190532
3582891|F|0-6:C>T-6:C>T	TGCAGGCTTACTGAAGACGTACCACGCGAAGAACGAGTATTGTCTGTTTTCAGATATGGCCCAAGGTTT	6:C>T	chr6R	485193956
4094928|F|0-21:G>A-21:G>A	TGCAGCGGGTCGCGCGAAGGAGGCCGCCGCCTCGGAGCCGCGCCTCCCGAGATCGGAAGAGCGGTTCAG	21:G>A	chr6R	485425788
3580744|F|0-20:C>T-20:C>T	TGCAGCACGTCGGCAATGGACATGCGGGCTTCACGCGGCGTGTCCGAGATCGGAAGAGCGGTTCAGCAG	20:C>T	chr6R	487556675
3586797|F|0-9:A>C-9:A>C	TGCAGAAGCAACAGAACTCATCTGCGTAAACAATGCGGCGGCGACCGAGATCGGAAGAGCGGTTCAGCA	9:A>C	chr6R	487828657
3591651|F|0-66:C>T-66:C>T	TGCAGGCTCCCAGCAGTGCTTAAGCTCCTCGAGGCCACTGGATACTGGCCAATGGGCAACTTGAGACCC	66:C>T	chr6R	489394423
3884399|F|0-26:G>C-26:G>C	TGCAGTGGGAGTACTAAAAACTGGCTGAGTCACCGAGATCGGAAGAGCGGTTCAGCAGGAATGCCGAGA	26:G>C	chr6R	489541319
5800212|F|0-14:T>C-14:T>C	TGCAGTGGCAGAGGTCGGGAAGTCGGCGGAGGCGGCGAGTGCGGCGGCCGCCTGGACGTCTTTAGGTGC	14:T>C	chr6R	489541590
5800212|F|0-63:A>G-63:A>G	TGCAGTGGCAGAGGTCGGGAAGTCGGCGGAGGCGGCGAGTGCGGCGGCCGCCTGGACGTCTTTAGGTGC	63:A>G	chr6R	489541590
3579178|F|0-66:C>T-66:C>T	TGCAGTCCCTACTTTGACCCACTCGCTAAATTAATACTAATCCATTGCGCACCTGACACTACAATACTG	66:C>T	chr6R	489898431
4095181|F|0-16:A>C-16:A>C	TGCAGGAAGGTGTTAAACCAAGCAGCCTGATTGATTGAAGGAGTCTTGCTCTCAATGACATCTACTTAA	16:A>C	chr6R	489913026
4105284|F|0-38:A>G-38:A>G	TGCAGGCCAATCGCCAACACACGGGAAGGGAGCACCGAAACGCACATATACAAATCCTCCAATCCGATC	38:A>G	chr6R	490122948
4105284|F|0-57:T>G-57:T>G	TGCAGGCCAATCGCCAACACACGGGAAGGGAGCACCGAAACGCACATATACAAATCCTCCAATCCGATC	57:T>G	chr6R	490122948
4105284|F|0-64:C>G-64:C>G	TGCAGGCCAATCGCCAACACACGGGAAGGGAGCACCGAAACGCACATATACAAATCCTCCAATCCGATC	64:C>G	chr6R	490122948
3590520|F|0-16:T>G-16:T>G	TGCAGCAGTGCCTCTCTTTTTCTCTTGGTGACCTGAATCATCCTCTTGCTACGTGCGTTTGCGTGGAGC	16:T>G	chr6R	490908812
4104424|F|0-29:C>G-29:C>G	TGCAGCTTAGCTATACCTGCATCCATGCTCGTTGCTGGTTTAGCCCTACCCAGCTACCAGATGCGAGGT	29:C>G	chr6R	492473424
5788974|F|0-33:C>T-33:C>T	TGCAGCGGCAGCGTGGGCGCGCTTGGGGTGCGGCGGGGTGGACTCGGCCTCACTCTCGCGATCCGAGAA	33:C>T	chr6R	492477094
5788974|F|0-38:T>G-38:T>G	TGCAGCGGCAGCGTGGGCGCGCTTGGGGTGCGGCGGGGTGGACTCGGCCTCACTCTCGCGATCCGAGAA	38:T>G	chr6R	492477094
5796169|F|0-60:G>C-60:G>C	TGCAGCATCTGCATGGAGCCCATGGCGCCTTCCGAGGCCCACCGCGGCGGCAGCGGGTGCGCGCACGCC	60:G>C	chr6R	492838622
3588272|F|0-23:C>T-23:C>T	TGCAGTGGCAGCCTGGCAGCCCACCTCCGTCCTTTCCTCTCCCAGCGGCGGCGACGGACGACGGCGGTT	23:C>T	chr6R	493019078
3597186|F|0-19:A>G-19:A>G	TGCAGGCAGGAGCGAGTAGACATCACGTGGCGAACAGAACAGAGACGCCTGAATTGAAGACAAGACGAG	19:A>G	chr6R	493743751
3899910|F|0-57:C>T-57:C>T	TGCAGGCGCTGCCCAAGTCCACTCTCCTGGGCGGCGTTGGGGATCTGGACGCGGCCGCGTCCCTGCGCC	57:C>T	chr6R	495747927
3907384|F|0-63:G>C-63:G>C	TGCAGGTTTCAGAACTCTGGCAAAAATCCCCACCTTGAAAGCTACACGCTGATCGGTCTTGTTGACGAG	63:G>C	chr6R	495750833
3585512|F|0-51:C>A-51:C>A	TGCAGGGCAGAGAATCCTGTGCTGTTTTTTTACCATCGCCAGTCACCATGCCCGCTTTTTACAGTCTTT	51:C>A	chr6R	497051896
3591467|F|0-18:C>T-18:C>T	TGCAGTGACGTTTGAGTTCGACGGCGAGAGATCTGGCTTGCTTGCCCCTGGAGATAGCCGAGATCGGAA	18:C>T	chr6R	498148488
3730680|F|0-61:C>A-61:C>A	TGCAGTGGGTCAGCCTGGTGCTCATCATCGGGGCATTGGTGTGCAGCCTCACGATAAAGCCCTTGTCCC	61:C>A	chr6R	500947812
3593849|F|0-30:C>G-30:C>G	TGCAGATCCAAGCGAAAGCCATGCTGAAAACCCCCATCTTTCCTCCCCGAGATCGGAAGAGCGGTTCAG	30:C>G	chr6R	501651762
7497014|F|0-63:G>A-63:G>A	TGCAGTTGGGTTCATCTACACAGCATCAGACGATCGACCATGAGAACTGCAAACTGAACCTGTGTAATT	63:G>A	chr6R	501911832
3901237|F|0-6:T>C-6:T>C	TGCAGATTAGTTGATTACCTTCAGATAGTACTTGTAGGAGGCGACGAGGCCGAGATCGGAAGAGCGGTT	6:T>C	chr6R	501911898
3901237|F|0-8:A>T-8:A>T	TGCAGATTAGTTGATTACCTTCAGATAGTACTTGTAGGAGGCGACGAGGCCGAGATCGGAAGAGCGGTT	8:A>T	chr6R	501911898
3362099|F|0-61:T>C-61:T>C	TGCAGATCATGATGGGCGCAGTGGTTGGTGGCTGACCAGCCTCGCAGAGATTCTATCCCCTTAGGCTCC	61:T>C	chr6R	502922065
3577771|F|0-7:A>C-7:A>C	TGCAGGAAAATGAGGACGACGACGAGTAAATAGTGTATCCAAGCATGAGGTAGCAGATTGGGTGTTGGG	7:A>C	chr6R	503204814
3343400|F|0-32:T>C-32:T>C	TGCAGTGCTGTGATCTTCTCCCCTAGCTTCACTTTAGGAACCGAGATCGGAAGAGCGGTTCAGCAGGAA	32:T>C	chr6R	503856001
100590132|F|0-21:C>T-21:C>T	TGCAGATCATGATGGGCGCAGCGGTTGGTGGCTGACCAGCCTCGCAGAGATTCTATCCCCTCAGGCTCC	21:C>T	chr6R	504748456
3343829|F|0-5:C>G-5:C>G	TGCAGCTTCAGACTGTTTAAAATAGAAGCAGTTCAGCAGGGATGAAATTTTGCACGACCGAGATCGGAA	5:C>G	chr6R	504792262
3596133|F|0-14:A>C-14:A>C	TGCAGAACGGTGCCATGGCTGGAGGCTAGAGACGAGGAATCGCGACGGAGACGCCCGAGATCGGAAGAG	14:A>C	chr6R	505725043
3576571|F|0-47:G>A-47:G>A	TGCAGCTTCACGTGGTTGTAGTAGCCCACGCCCAGGAAGGCGATCCCGTAGCCGAAGAGGTTGATCGGG	47:G>A	chr6R	507963162
3351298|F|0-23:G>T-23:G>T	TGCAGAACTTTAACAGTACGATGGAATGCCAAGCACCAGTGATCACACACGCGAACCAGCTGATCATAT	23:G>T	chr6R	507964164
3600619|F|0-34:G>A-34:G>A	TGCAGGTGCTCACGCTTTGCCTCCAGGCCACGAAGAACGTTAACCTCATGATGCTCCGAGATCGGAAGA	34:G>A	chr6R	509346111
17394261|F|0-38:T>G-38:T>G	TGCAGGAACCTCTCGGCGCAGCGGGTCTCGACCTTCTCTGCGACGGCGGCGAGCTTGGCGAGCGGGCGG	38:T>G	chr6R	509483737
3589528|F|0-5:G>T-5:G>T	TGCAGGGGCAGCCACGTCCGAAGTTTGCACACTCATGGAAAAGTAGACACAAGAGTTTCTGTGCATCCT	5:G>T	chr6R	510135400
7500002|F|0-8:G>A-8:G>A	TGCAGAAAGCTAAAACCGTTTGATCCAGCGACACCGAGATCGGAAGAGCGGTTCAGCAGGAATGCCGAG	8:G>A	chr6R	510328281
3894583|F|0-12:G>A-12:G>A	TGCAGCTTGTGCGGCCTCGGCCGCATCTCCCTCCTCCTTCTCCACGTCCGCCGCAGCGACCTCGGCAGC	12:G>A	chr6R	510563080
3894583|F|0-33:C>T-33:C>T	TGCAGCTTGTGCGGCCTCGGCCGCATCTCCCTCCTCCTTCTCCACGTCCGCCGCAGCGACCTCGGCAGC	33:C>T	chr6R	510563080
3894583|F|0-56:C>G-56:C>G	TGCAGCTTGTGCGGCCTCGGCCGCATCTCCCTCCTCCTTCTCCACGTCCGCCGCAGCGACCTCGGCAGC	56:C>G	chr6R	510563080
3736919|F|0-35:T>A-35:T>A	TGCAGTGGTAGGATGAAGAACAGCGGTTACAAATTTTTACTCCGAGATCGGAAGAGCGGTTCAGCAGGA	35:T>A	chr6R	511001499
17380939|F|0-43:A>G-43:A>G	TGCAGGCAGGTCGTCACATTGTTGCACCATCCTCCTCCCTGCCACCACCAAAATTCAGTTGAGGTAAGC	43:A>G	chr6R	518325569
3889468|F|0-22:A>G-22:A>G	TGCAGGCGGCGTTCTGCAACGCACTGGAGGAGGCGATCAACACGTTCGTCGATCCGCCGAGATCGGAAG	22:A>G	chr6R	519612313
7512894|F|0-23:T>C-23:T>C	TGCAGGCGGCGTTCTGCAACGCGTTGGAGGAGGCGATCAACACGTTCGTCGACCCGCCGAGATCGGAAG	23:T>C	chr6R	519612313
7091717|F|0-32:A>G-32:A>G	TGCAGCTAGCGTTAGCATGCACATGCGCGCGCATATCGGCCGAGATCGGAAGAGCGGTTCAGCAGGAAT	32:A>G	chr6R	520641689
3907553|F|0-29:C>G-29:C>G	TGCAGGTGCATGCACGGTGCACGCCGTCGCGGGGCATTCGGCGCCCGAGATCGGAAGAGCGGTTCAGCA	29:C>G	chr6R	520641728
3594092|F|0-24:A>G-24:A>G	TGCAGCGAAACACGTAGGCGCCCTATATCCTTCGGAAAAAATACGCAGCATAAGATACCGACGAGATGA	24:A>G	chr6R	521201457
5799781|F|0-12:A>G-12:A>G	TGCAGCCATCGCAAGGAGATGCTTCAGTGACTGTCGGCGACGGAGGGTGGAAGAAGGGGATACCGAGAT	12:A>G	chr6R	521577476
3360232|F|0-8:C>A-8:C>A	TGCAGAGGCTTCTGAAATTCTTGATGCAAAGACCTCACTCCGTTCCATTGGAGCAAAAGGCTCATCAGT	8:C>A	chr6R	521914068
3357840|F|0-25:C>T-25:C>T	TGCAGGTTGACGACGGTGGAGTTGGCGTAGAACTCGTGGATCCGCGCCGCCTTGGCCGAGATCGGAAGA	25:C>T	chr6R	521958845
3357840|F|0-31:A>C-31:A>C	TGCAGGTTGACGACGGTGGAGTTGGTGTAGAACTCGTGGATCCGCGCCGCCTTGGCCGAGATCGGAAGA	31:A>C	chr6R	521958845
3358154|F|0-13:C>G-13:C>G	TGCAGCAGATAAACTTGCTTCTTCTGTAATCTTGGGTTCCCCACGCCGAGATCGGAAGAGCGGTTCAGC	13:C>G	chr6R	522266815
3909710|F|0-15:C>T-15:C>T	TGCAGTAACCCGGCCCGTTTCCATCAGACGGAATGCGTCCAGAGAGAAAGCAAAGCGCAGTGCCGCTGC	15:C>T	chr6R	522277391
3360323|F|0-8:A>G-8:A>G	TGCAGATGATGGGCCGTCAGAAATCAAAGCGAATATAACCGAATGTTACCTGGCGAGGCCCAATACAGG	8:A>G	chr6R	523000341
3599155|F|0-59:G>A-59:G>A	TGCAGCTACGCAAAGAAACAACCACGCCAGCAAATGGCGAAATTGACTGCCACAGCTGTGCAGTACCTT	59:G>A	chr6R	523701614
7062431|F|0-8:A>G-8:A>G	TGCAGCCCAGCAGTGGCGGAGCGGCCGAGTTTTCCCACGCGCCTGCTTCGTGTCGGCACGCGCACGCGT	8:A>G	chr6R	523797568
7062431|F|0-15:G>C-15:G>C	TGCAGCCCAGCAGTGGCGGAGCGGCCGAGTTTTCCCACGCGCCTGCTTCGTGTCGGCACGCGCACGCGT	15:G>C	chr6R	523797568
5204058|F|0-13:G>C-13:G>C	TGCAGATCACCGTGTTCCTCTTCGTCCGGCTGCCCCGAGATCGGAAGAGCGGTTCAGCAGGAATGCCGA	13:G>C	chr6R	525505632
3908903|F|0-57:C>A-57:C>A	TGCAGCGCGTGGGCGAGCCCGTCGCCTCCGCCGCGCCTTCTGCTACCTGCCTCCCCGCAACCCAAACGG	57:C>A	chr6R	527399059
4104626|F|0-25:G>A-25:G>A	TGCAGCTGCAAGTCAAGGTGCTGGCGACGGACGAGTTCTGGCCGAGATCGGAAGAGCGGTTCAGCAGGA	25:G>A	chr6R	527400506
3344877|F|0-10:C>T-10:C>T	TGCAGGAGTACGCACGCACGCACGCCAGTCAAAATCTATATATACCGAGATCGGAAGAGCGGTTCAGCA	10:C>T	chr6R	527407955
3344877|F|0-38:T>C-38:T>C	TGCAGGAGTACGCACGCACGCACGCCAGTCAAAATCTATATATACCGAGATCGGAAGAGCGGTTCAGCA	38:T>C	chr6R	527407955
3601110|F|0-25:G>A-25:G>A	TGCAGCTGCAAGTCAAGGTGCTGGCGACGGACGAGTTCTGGCCGGCGCAAGAGGGAATGGCGCCGAGAT	25:G>A	chr6R	527416226
3601110|F|0-57:T>C-57:T>C	TGCAGCTGCAAGTCAAGGTGCTGGCGACGGACGAGTTCTGGCCGGCGCAAGAGGGAATGGCGCCGAGAT	57:T>C	chr6R	527416226
3594246|F|0-43:A>G-43:A>G	TGCAGGAGTATGTACGCACGCACGCCAGTCAAAATCTACATATACCGAGATCGGAAGAGCGGTTCAGCA	43:A>G	chr6R	527430711
3590210|F|0-44:C>T-44:C>T	TGCAGGTGTGGGGAAGGAGAGGGAGGGGACGTTGATGTTGTGCCCGCCGAGATCGGAAGAGCGGTTCAG	44:C>T	chr6R	527549210
16519667|F|0-14:C>G-14:C>G	TGCAGCTTGGCGATCAGCTCCACCTCGTTCCGAGATCGGAAGAGCGGTTCAGCAGGAATGCCGAGACCG	14:C>G	chr6R	527550215
3576251|F|0-31:G>A-31:G>A	TGCAGCACAGGAACCTGGTGAGGCTGCTGGGGTGCTGCGTGGAGAAGGACGAGAAGATGCTCGTCTACG	31:G>A	chr6R	527550244
3887007|F|0-51:T>A-51:T>A	TGCAGGACTTGCAACAGATACGCGCCGATGCAGCCAAGGAGGATTGGAGGATCGAACAGGCGAAAAGCC	51:T>A	chr6R	527592509
3906966|F|0-8:C>A-8:C>A	TGCAGCTGCCACTCTCTCAAGCCAACCAAGGAAACCGCCGCGCGCGTGAACCTGCGCACGCGCGCCGCG	8:C>A	chr6R	527620341
3906966|F|0-56:C>G-56:C>G	TGCAGCTGCCACTCTCTCAAGCCAACCAAGGAAACCGCCGCGCGCGTGAACCTGCGCACGCGCGCCGCG	56:C>G	chr6R	527620341
3889673|F|0-8:A>G-8:A>G	TGCAGAGCATTCCCGTTGACGGTGGCGTTGCCCAGCACGGTGAGGTTGCCGAGATCGGAAGAGCGGTTC	8:A>G	chr6R	529332931
3579155|F|0-23:A>G-23:A>G	TGCAGGGGGTTTGACCGAGGATGAGAGGAAGGCGCAATGCACGGAGCGATCACCATGGGTTCAACGTTT	23:A>G	chr6R	529335629
3579155|F|0-64:C>A-64:C>A	TGCAGGGGGTTTGACCGAGGATGAGAGGAAGGCGCAATGCACGGAGCGATCACCATGGGTTCAACGTTT	64:C>A	chr6R	529335629
4105419|F|0-44:T>G-44:T>G	TGCAGGCCAAGCCATGCATGGCGCCGATGGCCGATGACACGGTGTGTGGGTGCGTGGCGTGAACCGCGT	44:T>G	chr6R	529815163
4095362|F|0-64:A>C-64:A>C	TGCAGCTTTGGGCGTGGGGATACGGGGCGGAGAAAACAAGGCGGTGTAGGATCCGACGCCGCCGACGAT	64:A>C	chr6R	531927869
5220844|F|0-27:G>A-27:G>A	TGCAGCCCGCGCGATCTACACGCACCAGCCATCACATCGAGACATGGTTTACTCCTAACATATATTCCC	27:G>A	chr6R	535103960
100536183|F|0-38:G>A-38:G>A	TGCAGTTCTAACTAATCCAGTCCCAAACACAGACCCGAGAACCAGAATACCAACCGTAAAACGCTAGCG	38:G>A	chr6R	535349919
3887141|F|0-66:C>G-66:C>G	TGCAGCTTGAAATGTATCAATCAGAGTGAATACATGAACTAATCACGAGTATTCACGTAAACTTCACAG	66:C>G	chr6R	535658670
3887873|F|0-48:A>G-48:A>G	TGCAGCAGCAGATGCTACCGTGCAGCCATCAGGACTCTGCAATTCACAACATGACAAGATGATCAGGCA	48:A>G	chr6R	535977705
3587348|F|0-37:A>G-37:A>G	TGCAGACGATCCTGGAGAAGGCCCAGAAGAACCTCTCATACGACGCGAGCGGAGACGCAACCCTAGAAA	37:A>G	chr6R	536031260
17399935|F|0-7:A>C-7:A>C	TGCAGCAAGAGCCCGACAGCCACGGCGCCGAGGCTCACCAGCGCCACCTTCAGCGTCGACAGCGCGAGC	7:A>C	chr6R	536297175
3359520|F|0-58:G>A-58:G>A	TGCAGCTGCTAGCACACATGCATGCATGGGGGCCCGTCGCGCGCGCGTGCGCTCTCTCGGCCGAGATCG	58:G>A	chr6R	536741475
3904430|F|0-19:A>G-19:A>G	TGCAGTTGGCACGTCTGTCAAGCCGTAGCCAGGGAAGAACGGACACGTCTGACAGATGCGGGCATGTGT	19:A>G	chr6R	538017765
7512322|F|0-44:T>C-44:T>C	TGCAGGCTCTGCTCCTTGGCCGTTCCAGGGAGCTCTGTCTCTTGTATAGCAGAGGATCATGATCAAGGT	44:T>C	chr6R	538020075
3580656|F|0-16:G>A-16:G>A	TGCAGGTGTTCGACGCGATGATCAGTGAGGGACACAAGCCCGACGAGGCCGTGTACGTCGGCGTGCTGA	16:G>A	chr6R	538346626
3600203|F|0-22:A>C-22:A>C	TGCAGGGACACGCCGTGAAGCTAGGGTTCCTCGAGCGCGACGAGCACGCGCAGAACAGCCTCATCAGCT	22:A>C	chr6R	538347133
3600203|F|0-35:C>G-35:C>G	TGCAGGGACACGCCGTGAAGCTAGGGTTCCTCGAGCGCGACGAGCACGCGCAGAACAGCCTCATCAGCT	35:C>G	chr6R	538347133
7086617|F|0-36:G>A-36:G>A	TGCAGGAGATGGTCACTGTAATAACCCACCGTTGTTGTGGTATCACCGCCTGTGCCTCTCTCCATTTCC	36:G>A	chr6R	538819563
3586490|F|0-25:G>T-25:G>T	TGCAGGCGCCACTCCTGAAGCATAAGAAGCGCGGCGGCGGCAAGGCACCGAGATCGGAAGAGCGGTTCA	25:G>T	chr6R	539063428
3739606|F|0-16:C>T-16:C>T	TGCAGCTGCGACGGCTCGCCGTCACCGCTCGAGGAGAAGCTCCTCAGCGCCGAGATCGGAAGAGCGGTT	16:C>T	chr6R	539069909
3739606|F|0-18:C>A-18:C>A	TGCAGCTGCGACGGCTCGCCGTCACCGCTCGAGGAGAAGCTCCTCAGCGCCGAGATCGGAAGAGCGGTT	18:C>A	chr6R	539069909
3349068|F|0-27:A>C-27:A>C	TGCAGGCTATCATCATCTTGAACCATGACAGATTGCAGAAATTGTTAGCAACCAGAACAGAATCAGTAA	27:A>C	chr6R	539551553
7501798|F|0-18:A>G-18:A>G	TGCAGGCTCAGGTTGCATACAGCCACTCATTGCCGAGATCGGAAGAGCGGTTCAGCAGGAATGCCGAGA	18:A>G	chr6R	539563639
3362905|F|0-36:C>G-36:C>G	TGCAGGCTCTGCTCCTTGGCCGTTCCAGGGAGCTCTCTCTCTTGCATAGCAGAGGATCATGATCAAGGT	36:C>G	chr6R	540242679
3344107|F|0-52:A>T-52:A>T	TGCAGCGTGCAGTGATGCTTACTACCACTACTAGCTATCGTACAGCTACAGCAAACCCGAGATCGGAAG	52:A>T	chr6R	541234950
3594489|F|0-35:T>G-35:T>G	TGCAGAACAACTTTACAATGATACTTCTTTTGATCTTCGTTTCTCTCGTGCCGAGATCGGAAGAGCGGT	35:T>G	chr6R	542616477
17390312|F|0-37:A>G-37:A>G	TGCAGTGCAGGACACGGCTCGTTTGGTCGATGGTCACAGTCAGGGGCTACCTGTTCTGACACCGATCTT	37:A>G	chr6R	542889490
3896350|F|0-34:G>A-34:G>A	TGCAGACGCTGGCTTTGCTGTTCAACGTGCTGGGGGATGTTTTTGGGAAGAACTCTCAGGCCTCGCCTC	34:G>A	chr6R	542890500
3358041|F|0-14:C>T-14:C>T	TGCAGAAGGCCGTGCGATTAAGATCTGACGGTGAGCGATCCTCTCATGCCGAGATCGGAAGAGCGGTTC	14:C>T	chr6R	547121542
3882365|F|0-25:A>G-25:A>G	TGCAGGTCGGGAAGCAGCGGTTCAAAACCAAGGTGGTCAAGATGAACCTGAACCCGAGATCGGAAGAGC	25:A>G	chr6R	548307383
3748346|F|0-46:G>T-46:G>T	TGCAGTGCCACGAGTGTCCAGCACGAGCAATAATCGGATTAGCGAAGGAGGCATTCAGACTACTTCGCC	46:G>T	chr6R	551654919
3587011|F|0-37:G>A-37:G>A	TGCAGAGTTTCCTCTAGATATCAGCACAATCCCAAGCGCCAATCAAAGGCCATCATCACTAGAGCCACA	37:G>A	chr6R	551657138
3347041|F|0-39:G>A-39:G>A	TGCAGCAGCGCCGCCCCGACGTTCTCCTGTTTGTACCCAGACGTGCCAACTGTTAGTCGCCGAGATCGG	39:G>A	chr6R	552152685
4488610|F|0-19:G>T-19:G>T	TGCAGGTTGAGGAGATCGGGCAGTCAGCAGCCGAGATCGGAAGAGCGGTTCAGCAGGAATGCCGAGACC	19:G>T	chr6R	552424052
3906073|F|0-7:G>A-7:G>A	TGCAGCCGCGCCAGGTGGCCGTCTGGTTCCAGAACCGCCGCGCCCGAGATCGGAAGAGCGGTTCAGCAG	7:G>A	chr6R	553858674
3744126|F|0-10:A>G-10:A>G	TGCAGGTTCAAGCGGTTCGCGTCGCGCCGCGCAGGCTGGAGCGCGTCGCGGGAGGCCTTCGCCCTGCCC	10:A>G	chr6R	554024360
5800846|F|0-22:G>A-22:G>A	TGCAGCGGGTGATGTGGATGGCGCGGAAGGGGCCCGAGATCGGAAGAGCGGTTCAGCAGGAATGCCGAG	22:G>A	chr6R	554444704
3583618|F|0-19:G>T-19:G>T	TGCAGGCGAGCATGTAGTCGAGGCCACGGTCGGTGATGGTGGTTTGGAACATGTAGAGCTCCCGAGATC	19:G>T	chr6R	554467710
3583618|F|0-22:G>A-22:G>A	TGCAGGCGAGCATGTAGTCGAGGCCACGGTCGGTGATGGTGGTTTGGAACATGTAGAGCTCCCGAGATC	22:G>A	chr6R	554467710
3736352|F|0-15:A>G-15:A>G	TGCAGTGGCCAAACGATGTACCAAAAGAAGCAGATTTATCATCTCTATACATCATTGGCAATCTCATTA	15:A>G	chr6R	554489700
3585894|F|0-22:G>C-22:G>C	TGCAGGAGCATCTGGGACAGCAGCTCGCTCCACAGGTCGATCGGCCCCGAGATCGGAAGAGCGGTTCAG	22:G>C	chr6R	554802211
3585894|F|0-34:G>A-34:G>A	TGCAGGAGCATCTGGGACAGCAGCTCGCTCCACAGGTCGATCGGCCCCGAGATCGGAAGAGCGGTTCAG	34:G>A	chr6R	554802211
3353787|F|0-53:T>G-53:T>G	TGCAGCTGCACGCCTCCCCTATAAATCCACCCCGCTGCGCTCCCGCCTCCATATTCACAGGCCATCCGC	53:T>G	chr6R	555360391
3362057|F|0-6:A>G-6:A>G	TGCAGTAAACATCGACAAAGGGGTGTCTCTGCACGACAGTAAGCTTTGCAAACTCTGCTGGGATTCGCT	6:A>G	chr6R	555763244
5046713|F|0-31:G>A-31:G>A	TGCAGCACCGAGATGTTGTACGGCTCCTCGTGGATGGGTTTGACGAAGAGCACGCTGGTGGCGCGCGCG	31:G>A	chr6R	557247284
4101792|F|0-44:T>A-44:T>A	TGCAGGTGGGCGCCGTCATGTCGTCCCCCGCCGCGGAGGCACCCTCGTCGCCGAGATCGGAAGAGCGGT	44:T>A	chr6R	557247350
3596672|F|0-49:G>T-49:G>T	TGCAGCAGTCGCCGACGGCCTGGTGCGTGCTGGGGAGGGAGGAGCGGCTGAAATGGAAATTGCTTGGAA	49:G>T	chr6R	559014059
3588248|F|0-33:C>T-33:C>T	TGCAGGTGTAGCCTGGATGTGCACCGTCGGATCCGATCTTGAAATAATTAAACTAGCACCGCATTGACC	33:C>T	chr6R	560350392
5503115|F|0-8:A>G-8:A>G	TGCAGCACACCGCCGCCGAGGGCATGCGCCCCGAACAGAGGCTCGTCGTGGACGCCATCGCCCGAGATC	8:A>G	chr6R	563744911
7512301|F|0-49:C>G-49:C>G	TGCAGCACGCCGCCGCCGAGGGCATGCGCCCCGAACAGAGGCTCGTCGTCGACGCCATCGCCCGAGATC	49:C>G	chr6R	563744911
7501544|F|0-14:G>T-14:G>T	TGCAGATGGTCGCAGCGGGATCCAGTCCCGAGATCGGAAGAGCGGTTCAGCAGGAATGCCGAGACCGAT	14:G>T	chr6R	563745293
3907793|F|0-34:G>A-34:G>A	TGCAGCAGTCGGGCGTGCGCGGAAGGACGTCGCCGCCGCCCGTCCCTCGCTTCGACGGCGTGAGGGTCC	34:G>A	chr6R	563745594
3893513|F|0-5:T>G-5:T>G	TGCAGTGGAGAAATGGAGGTTGGGAGGCGGCCGATCCGAGATCGGAAGAGCGGTTCAGCAGGAATGCCG	5:T>G	chr6R	564758784
4095384|F|0-58:C>G-58:C>G	TGCAGTGCCAGAAGGTGAGCGACTTCCTCATCGCGGCCTCCTACCTCTCCATCCCGCTCGAGCTGCTCT	58:C>G	chr6R	565380697
3908136|F|0-59:C>T-59:C>T	TGCAGGCCGCCACCGCTCGCAGCCGCAAGCGCCGATCCCGGCCGGAGCACCTTGGCGGCCACGCCGAGA	59:C>T	chr6R	565381327
3583980|F|0-40:C>G-40:C>G	TGCAGCCTCCTGGAGCCGTGGCTGCCATACGGATGCCCATCCTCAAGGTCTCCAATTTCGACGGAGGGA	40:C>G	chr6R	565381393
3353184|F|0-63:G>A-63:G>A	TGCAGTTGCCACCTGAAGAAAATCAAGTGATCGAAAAGCATGTATGTACATGAATTAGCCACAGATTTT	63:G>A	chr6R	565684063
4494374|F|0-40:C>T-40:C>T	TGCAGACCAAACCAGCGGCGGGGCCCACATCGAACCGAACCCCGAGATCGGAAGAGCGGTTCAGCAGGA	40:C>T	chr6R	565823075
3602253|F|0-9:C>A-9:C>A	TGCAGTCTACGCGTAGTACGTGTGGCGATTTGGTCCCGAGATCGGAAGAGCGGTTCAGCAGGAATGCCG	9:C>A	chr6R	565823116
3895327|F|0-12:T>G-12:T>G	TGCAGTGCTAGCTCGGTAGATGCTCACAGCTCCGAGATCGGAAGAGCGGTTCAGCAGGAATGCCGAGAC	12:T>G	chr6R	566994677
3890630|F|0-16:G>C-16:G>C	TGCAGGTGTACCATCCGAACATCGGGCCGAGATCGGAAGAGCGGTTCAGCAGGAATGCCGAGACCGATC	16:G>C	chr6R	566995104
3890630|F|0-19:C>T-19:C>T	TGCAGGTGTACCATCCGAACATCGGGCCGAGATCGGAAGAGCGGTTCAGCAGGAATGCCGAGACCGATC	19:C>T	chr6R	566995104
5800062|F|0-14:G>C-14:G>C	TGCAGGGCGGCGTCGCGGCGGACGGGGAGGTCCAGCAGGGGGTCGTAGAGCACGGAGACGATGGACAGG	14:G>C	chr6R	566995200
17401927|F|0-16:A>G-16:A>G	TGCAGGGCGGCGTCGCAGCGGACGGGGAGGTCGAGCAGGGGGTCGTAGAGCACGGAGACGATGGACAGG	16:A>G	chr6R	566995200
5800062|F|0-65:C>T-65:C>T	TGCAGGGCGGCGTCGCGGCGGACGGGGAGGTCCAGCAGGGGGTCGTAGAGCACGGAGACGATGGACAGG	65:C>T	chr6R	566995200
3364609|F|0-9:G>T-9:G>T	TGCAGTACAGGCACGAGCGGGGCCTCTTCGAGCAGAAGGCCAGGCGCTGGACCCGCAGATACGCCTCGG	9:G>T	chr6R	566995266
3364609|F|0-21:C>G-21:C>G	TGCAGTACAGGCACGAGCGGGCCCTCTTCGAGCAGAAGGCCAGGCGCTGGACCCGCAGATACGCCTCGG	21:C>G	chr6R	566995266
4096044|F|0-44:T>C-44:T>C	TGCAGTACATGCACGAGCGGGGCCTCTTCGAGCAGAAGGCCAGGTGCTGGACCCGCAGATACGCCTCGG	44:T>C	chr6R	566995266
3892462|F|0-24:C>T-24:C>T	TGCAGCTCCACGGATGGGCTGACGCTCTTCGACCCCAGCAAGTCCACCACGTACGCCCCGTTCTCTTGC	24:C>T	chr6R	567839922
7062985|F|0-5:C>A-5:C>A	TGCAGCGGGAGAGGGCGGGGGAGGAGCTCGGGGACGGGGCGCCCCCCGAGTGGGCGCTGCTGCTCATTG	5:C>A	chr6R	567932785
3887636|F|0-20:T>A-20:T>A	TGCAGCGTGCATCATTGTCCTCCTCGCGCTCGCTGGCGCCGCGGGGGCGGCCACCCTAGGCCCGAGATC	20:T>A	chr6R	568174481
3887636|F|0-40:G>T-40:G>T	TGCAGCGTGCATCATTGTCCTCCTCGCGCTCGCTGGCGCCGCGGGGGCGGCCACCCTAGGCCCGAGATC	40:G>T	chr6R	568174481
3734956|F|0-16:G>A-16:G>A	TGCAGCCGAACTGGAAGTCCTTGACCGCGTCCGAGCCCAGCGACAGCGTGTCGGCGCCGTAGGTGCCGA	16:G>A	chr6R	568475026
3734956|F|0-17:T>C-17:T>C	TGCAGCCGAACTGGAAGTCCTTGACCGCGTCCGAGCCCAGCGACAGCGTGTCGGCGCCGTAGGTGCCGA	17:T>C	chr6R	568475026
3734956|F|0-54:C>A-54:C>A	TGCAGCCGAACTGGAAGTCCTTGACCGCGTCCGAGCCCAGCGACAGCGTGTCGGCGCCGTAGGTGCCGA	54:C>A	chr6R	568475026
3734956|F|0-68:A>G-68:A>G	TGCAGCCGAACTGGAAGTCCTTGACCGCGTCCGAGCCCAGCGACAGCGTGTCGGCGCCGTAGGTGCCGA	68:A>G	chr6R	568475026
3903755|F|0-16:A>G-16:A>G	TGCAGGTACCAGTGCAACGAGTGGGGCGTCGGCATGGAGATCGATAACAACGTCCGAGATCGGAAGAGC	16:A>G	chr6R	568670017
7513248|F|0-17:C>T-17:C>T	TGCAGGTACCAGTGCAACGAGTGGGGCGTTGGCATGGAGATCGACAACAACGTCCGAGATCGGAAGAGC	17:C>T	chr6R	568670017
7513248|F|0-44:C>T-44:C>T	TGCAGGTACCAGTGCAACGAGTGGGGCGTTGGCATGGAGATCGACAACAACGTCCGAGATCGGAAGAGC	44:C>T	chr6R	568670017
7513249|F|0-46:G>A-46:G>A	TGCAGGTACCAGTGCAACGAGTGGGGCGTCGGCATGGAGATCGACAGCAACGTCCGAGATCGGAAGAGC	46:G>A	chr6R	568670017
3350150|F|0-47:C>A-47:C>A	TGCAGGACGGTACACGGGAGGCCAAGGAAATAATGGGACCAAATGAACTAACCAAAACTAGACCGAGAT	47:C>A	chr6R	568953232
3350150|F|0-65:A>G-65:A>G	TGCAGGACGGTACACGGGAGGCCAAGGAAATAATGGGACCAAATGAACTAACCAAAACTAGACCGAGAT	65:A>G	chr6R	568953232
3888814|F|0-17:G>C-17:G>C	TGCAGCTTCTTCCTCACGCGACCAAACACCGTCTCCGCCTCCCTGACCATCCCGCATTTGCAGAACGCG	17:G>C	chr6R	570121703
3907574|F|0-5:C>T-5:C>T	TGCAGCAGCTGCTCCAGCTCCTTGACGAAGTTGATCGCCCCGAGATCGGAAGAGCGGTTCAGCAGGAAT	5:C>T	chr6R	570497460
7086753|F|0-24:G>A-24:G>A	TGCAGTCGCTGGAGGCCCAGAAGCGGCGGCGCGCCCAGCAGCCGCCGACGCCGCCGTTCGCTGGGTTCT	24:G>A	chr6R	570497499
7086753|F|0-45:C>T-45:C>T	TGCAGTCGCTGGAGGCCCAGAAGCGGCGGCGCGCCCAGCAGCCGCCGACGCCGCCGTTCGCTGGGTTCT	45:C>T	chr6R	570497499
3353052|F|0-19:G>T-19:G>T	TGCAGGTAAAGGTGCTGGAGGAACTGCACGATAGGATGCTTGCCGAGATCGGAAGAGCGGTTCAGCAGG	19:G>T	chr6R	571935037
3361995|F|0-33:T>G-33:T>G	TGCAGCTACATGGGCTCAGCGCTTCCTCTTGCGTGATTTCAGGATATACTTGATGGCCTCTTCCGAGAT	33:T>G	chr6R	571945975
5803456|F|0-10:C>A-10:C>A	TGCAGAGGCTCATCTTGGTGAAGAGGCCGAGATCGGAAGAGCGGTTCAGCAGGAATGCCGAGACCGATC	10:C>A	chr6R	571947601
5803456|F|0-22:G>T-22:G>T	TGCAGAGGCTCATCTTGGTGAAGAGGCCGAGATCGGAAGAGCGGTTCAGCAGGAATGCCGAGACCGATC	22:G>T	chr6R	571947601
3596908|F|0-22:G>C-22:G>C	TGCAGATGCGGCGGCAGAGCAGGACGAGCTGAGGTTGACGCAGCCTCCGAGATCGGAAGAGCGGTTCAG	22:G>C	chr6R	572209769
4485838|F|0-21:A>C-21:A>C	TGCAGGAGCAGCATAGCAAGAAACAAAAGTTAGCCGAGATCGGAAGAGCGGTTCAGCAGGAATGCCGAG	21:A>C	chr6R	573061293
7357268|F|0-15:A>G-15:A>G	TGCAGCACATGATCAATTCCTGGTTGCTCACCGAGATCGGAAGAGCGGTTCAGCAGGAATGCCGAGACC	15:A>G	chr6R	575061398
4105306|F|0-26:C>T-26:C>T	TGCAGGATGTCCAGCACCTTGTACGTCGGCCAGTAGAGCCGAGATCGGAAGAGCGGTTCAGCAGGAATG	26:C>T	chr6R	575421732
17394146|F|0-8:T>C-8:T>C	TGCAGCAATTTGTCGCAGACGGGTGCCACCTTACCAGGAAAACGGCTGAAAACATCGAGGATGCCGAGA	8:T>C	chr6R	575739604
3602753|F|0-10:T>C-10:T>C	TGCAGCAACTTGTCGCAGACGGGTGCCACCTCACCAGGAAAACGGCTGAAAACATCGAGGATGCCGAGA	10:T>C	chr6R	575739604
4098349|F|0-29:T>C-29:T>C	TGCAGAGGATCAAGGGCACCTTGCACGAATTGGAGGAAGGAACCATCTACGAACGGACAAAATGAGCAA	29:T>C	chr6R	575739670
7069388|F|0-23:A>G-23:A>G	TGCAGAAATAAAGAGAGTCCTAAAGCCGAGATCGGAAGAGCGGTTCAGCAGGAATGCCGAGACCGATCT	23:A>G	chr6R	575739851
3906323|F|0-5:C>T-5:C>T	TGCAGCGCCATGAACAGACCTGCACGGTCACCAGATCGAGTCAGCAACAAGAACCCGAGATCGGAAGAG	5:C>T	chr6R	576886744
5222787|F|0-47:T>C-47:T>C	TGCAGCGATTACTGCTGCAAGCGTGGCAATGGCGGGGCACTTTCCTTTCCCTCGGACGAGGACGACGGG	47:T>C	chr6R	577130257
17396647|F|0-59:A>G-59:A>G	TGCAGCGATCACTGCTGCAAGCGTGGCAATGGCGGGGCACTTTCCTTTCCCTCGGACGAAGACGACGGG	59:A>G	chr6R	577130257
3910125|F|0-49:A>G-49:A>G	TGCAGATGTGCCCAGCAATGTCAAAGACAGTTGTTTATCATAAGATAAGAAACTTCAAAAGAAGAAAGA	49:A>G	chr6R	578871270
3362422|F|0-33:G>A-33:G>A	TGCAGCCCTGCGCTCAGATATAGAAATAACCTGGGGATGCCGTGTGGACTTGTTCCCAGGACCGAGATC	33:G>A	chr6R	579509929
3891710|F|0-39:G>A-39:G>A	TGCAGCGGAGGAGGACGAGGAGGAAGAAGCTCCGCCCAAGCCCGCCGACGCCTCGTCCGAGATCGGAAG	39:G>A	chr6R	579512477
3909624|F|0-22:A>G-22:A>G	TGCAGATTGCAAAAGTCAGCTCAGCATCAGATCTGTTCCGATCCCCACAAACTCCATTAAATACCCATT	22:A>G	chr6R	579512533
3346233|F|0-45:G>T-45:G>T	TGCAGGTTGGAAGAACGACGACGATGGGTCTGGTCTAGCTCTTATGCCGTGGACAAGTGCCACCGAGAT	45:G>T	chr6R	579873306
5042101|F|0-10:A>G-10:A>G	TGCAGAGATGAACGTGTCGTGATCGTCACGGCGGCAGGACCGAGATCGGAAGAGCGGTTCAGCAGGAAT	10:A>G	chr6R	580800626
3349878|F|0-13:C>A-13:C>A	TGCAGAAGGCCTGCCCGCCGAGATACCCGCCGCCGCAGCACGCGCTGTTCACGTTATTAAACCCGAGAT	13:C>A	chr6R	581711022
3349878|F|0-22:A>G-22:A>G	TGCAGAAGGCCTGCCCGCCGAGATACCCGCCGCCGCAGCACGCGCTGTTCACGTTATTAAACCCGAGAT	22:A>G	chr6R	581711022
7512871|F|0-21:A>G-21:A>G	TGCAGGCGCCATGATGGGGGTAAGAATGGCCACTGGCAAGGCTCTGCTGATACTGGTTGCAGTGTTTAT	21:A>G	chr6R	581712428
4092219|F|0-62:C>T-62:C>T	TGCAGGCGCCATGATGGGGGTGAGAATGGCCACTGGCAAGGCTCTGCTGATACTGGTTGCAGCGTTTAT	62:C>T	chr6R	581712428
3907915|F|0-25:A>G-25:A>G	TGCAGTTTATCAGGGGACAAGTTCCAAAAGACGAGAAGGGGGAGCCCCCTCTTCCTCCAATCGATGAGT	25:A>G	chr6R	581929732
3352147|F|0-28:C>G-28:C>G	TGCAGGCGTCGGTGTCCCGCGCACGGGCCAGGGCCGTAAGGAAGCCGTTCAGGGATCGAGCGGGGACCG	28:C>G	chr6R	582320778
3598984|F|0-24:C>T-24:C>T	TGCAGGGGCAAGCCTGTCGGGGTTCCCAGAGAACTTCAGGATGGTAGACTCTTCCTCCTTGGAGATGCT	24:C>T	chr6R	583017694
3598984|F|0-63:G>A-63:G>A	TGCAGGGGCAAGCCTGTCGGGGTTCCCAGAGAACTTCAGGATGGTAGACTCTTCCTCCTTGGAGATGCT	63:G>A	chr6R	583017694
3356861|F|0-6:C>G-6:C>G	TGCAGACACATCTGTCTTCCATGGACGAGTCGCCGTGGCAGCCTGGCTGGCGACGACAGCATGGAATCT	6:C>G	chr6R	583537856
3356861|F|0-29:T>C-29:T>C	TGCAGACACATCTGTCTTCCATGGACGAGTCGCCGTGGCAGCCTGGCTGGCGACGACAGCATGGAATCT	29:T>C	chr6R	583537856
3356861|F|0-34:G>A-34:G>A	TGCAGACACATCTGTCTTCCATGGACGAGTCGCCGTGGCAGCCTGGCTGGCGACGACAGCATGGAATCT	34:G>A	chr6R	583537856
3356861|F|0-37:G>T-37:G>T	TGCAGACACATCTGTCTTCCATGGACGAGTCGCCGTGGCAGCCTGGCTGGCGACGACAGCATGGAATCT	37:G>T	chr6R	583537856
3342018|F|0-29:C>G-29:C>G	TGCAGAAGATATCAACCTCTTCAAGGAACCAAAACTTTCCAAATTAAATCAGGTCCGAGATCGGAAGAG	29:C>G	chr6R	583671018
3342018|F|0-48:T>C-48:T>C	TGCAGAAGATATCAACCTCTTCAAGGAACCAAAACTTTCCAAATTAAATCAGGTCCGAGATCGGAAGAG	48:T>C	chr6R	583671018
3354974|F|0-45:G>A-45:G>A	TGCAGGCGCTTAAAAGTCAAGTCGTTTAACGTGGCGCTGTCCGCTGCGCTTGGGCGTGCCGAGCAGGCG	45:G>A	chr6R	584496924
3596012|F|0-29:G>C-29:G>C	TGCAGCAGCAGGAGCAGCTTCTGGAACGCGCCGACCTGGAGCGCCTCGGCCTTGCACCCGCCGTCCGCG	29:G>C	chr6R	584501570
3349506|F|0-67:C>T-67:C>T	TGCAGTGTATCGTGGGACCGTGCCGAGCGGGCTACATTTCATGAACTTCCCTGCTCCGATGGCGCTGCT	67:C>T	chr6R	586461150
3356977|F|0-12:T>A-12:T>A	TGCAGGTGGCGCTCGATCGTGACCGCCTGGCCATGGTTGGTACTTGGTACGGTTGTATTTAATTGCAAA	12:T>A	chr6R	586468477
3356977|F|0-63:T>A-63:T>A	TGCAGGTGGCGCTCGATCGTGACCGCCTGGCCATGGTTGGTACTTGGTACGGTTGTATTTAATTGCAAA	63:T>A	chr6R	586468477
3364565|F|0-53:A>C-53:A>C	TGCAGGTGGCGGCAGTAAAAGATCCAGCAAATATCCGATGGTTTCAGAGCGCCATGTGATGTGAAGCGC	53:A>C	chr6R	586835860
3886817|F|0-12:A>C-12:A>C	TGCAGATCGCAGAGCCGCCGACCCCACGTCGCAGCGCCGCCGAGGACACGGACGACGCCACCGAGATCG	12:A>C	chr6R	587405434
3364517|F|0-25:G>A-25:G>A	TGCAGCGCGCTAGGCTTTTTCACTGGTCTTGGTCACCCGCGCCGAATCCCAGTCCCGCCCCTCCGACCT	25:G>A	chr6R	587927013
3895750|F|0-10:A>G-10:A>G	TGCAGGGCGCAGCGTCAACGCTTCGCGGCCAATCGCGAGCCACTTCGTGCCGCCGCGCCGAGATCGGAA	10:A>G	chr6R	588458641
3903001|F|0-7:G>A-7:G>A	TGCAGGCGCCACCCGTGGGCACTTGGTCCCCTTGAGAAGGCGAGTAGAGCCAGCCGAGATCGGAAGAGC	7:G>A	chr6R	588791506
3735170|F|0-5:C>T-5:C>T	TGCAGCTCAGGAGCCCAGCAGCACTCGGCGGACCGCGACGCCGAGATCGGAAGAGCGGTTCAGCAGGAA	5:C>T	chr6R	589139464
3889184|F|0-5:C>T-5:C>T	TGCAGCGAGAAGACCATCCTCACCGTGAACGGCGAGTTCCCCGAGATCGGAAGAGCGGTTCAGCAGGAA	5:C>T	chr6R	589966444
3358978|F|0-5:T>C-5:T>C	TGCAGTGGGAGACGTGCTTGGCGGCCTTGAGGGCTTGCTCCGAGATCGGAAGAGCGGTTCAGCAGGAAT	5:T>C	chr6R	590278220
3580227|F|0-33:A>G-33:A>G	TGCAGGTCCACCTCCAACGCCGACTCCGTCCTCACCTACCTCGCCGAGATCGGAAGAGCGGTTCAGCAG	33:A>G	chr6R	590278259
3906402|F|0-26:G>T-26:G>T	TGCAGTTGAGGATCCGCGGGTCGCGGGCGACGACGTGGGCGATGTCGGCCTTGGAGAGGCGGAGCGTGG	26:G>T	chr6R	590410781
3906402|F|0-33:C>T-33:C>T	TGCAGTTGAGGATCCGCGGGTCGCGGGCGACGACGTGGGCGATGTCGGCCTTGGAGAGGCGGAGCGTGG	33:C>T	chr6R	590410781
3356929|F|0-36:A>G-36:A>G	TGCAGCGTCGAGAACACGCTCAAGGTCCGCGTCGCCATCTTACGCGGCTATGGCCTCTCCGAGGACCAC	36:A>G	chr6R	590410847
3899406|F|0-14:G>A-14:G>A	TGCAGGAAGCGGAGGTCGCGGAGGCAGTCGGCGGATGAGACCCCGATCCCGCCGAGATCGGAAGAGCGG	14:G>A	chr6R	590798622
4494353|F|0-12:A>C-12:A>C	TGCAGCGAGGTCATTCGAGTGATCCTGCGAGACCCGAGATCGGAAGAGCGGTTCAGCAGGAATGCCGAG	12:A>C	chr6R	591588882
3581528|F|0-31:T>C-31:T>C	TGCAGCCTTGCAGGCGGTTTCTTGCGCCCTGTGGTCTGCACTGGCACTGGCACTCTGCACTGGACCGCT	31:T>C	chr6R	592479943
3733762|F|0-61:A>G-61:A>G	TGCAGAACAAACGGCCACTTCGGGACGGGGACGGTAATTCGGCTACGCCGTCGACGTCGTCATGCACGC	61:A>G	chr6R	592750557
3882451|F|0-65:C>G-65:C>G	TGCAGGTAATCCATCCCTGACATTAAAACGCACATCCTGCTCGTTGACATTGCTCATAATCAAACCCAG	65:C>G	chr6R	593016600
3356582|F|0-49:C>A-49:C>A	TGCAGCTAGCTTGCGACGGGACACATGACGACGACGCGCCCCGCCGCTACGACCGAGGAGGAGGAGGCA	49:C>A	chr6R	593532556
3884516|F|0-12:C>T-12:C>T	TGCAGAGACGTTCGCGACGTGCTCGACGAAACAACTGCCGCTCCAATGTTCGCGCGCTTACTCTGTTAC	12:C>T	chr6R	593532988
3884516|F|0-58:T>G-58:T>G	TGCAGAGACGTTCGCGACGTGCTCGACGAAACAACTGCCGCTCCAATGTTCGCGCGCTTACTCTGTTAC	58:T>G	chr6R	593532988
3363403|F|0-24:T>C-24:T>C	TGCAGAAGCCGCTGCACGGGAAGATGGCTGCAAACCGTGCCGCGTAGTGATCATCCTCCGATCCGAGAT	24:T>C	chr6R	596382049
3344059|F|0-16:G>C-16:G>C	TGCAGGGCAGGGCGCAGGTCTCCAACAACGCCATCATTGAGGACACCGTGTACCAGTGCAACCCGAGAT	16:G>C	chr6R	596761262
3587905|F|0-25:G>C-25:G>C	TGCAGTACTCGTCGACATGGCAGAAGAAGGGGGCGGGGCGGAGGAGGAGTTGGCCCTCGTCGGAGCAGG	25:G>C	chr6R	597954787
3357794|F|0-12:T>C-12:T>C	TGCAGAAGTTGATTGGGTACGGCGAGTAAATAGGATAGAGGAGTTGGATCCTTACCGAGATCGGAAGAG	12:T>C	chr6R	597969738
3599996|F|0-38:C>G-38:C>G	TGCAGGTGGATGCCTAGCCTGTTGTTTTTCTTGCCCTCCAGGTGCAGCCGCATCCCGAGATCGGAAGAG	38:C>G	chr6R	598206498
3578683|F|0-11:T>G-11:T>G	TGCAGCACCTGTCGGCCACCCCGACGTTCATCGCCGCCGTGCAGGCGCAGGCCGACATGGCGCCGAGAT	11:T>G	chr6R	598206552
3578683|F|0-48:A>G-48:A>G	TGCAGCACCTGTCGGCCACCCCGACGTTCATCGCCGCCGTGCAGGCGCAGGCCGACATGGCGCCGAGAT	48:A>G	chr6R	598206552
3738963|F|0-14:G>T-14:G>T	TGCAGTGCAGGGTTGGACTTTGGACAAACGGCAACGAGAGGCCCTTTCTGGCAGCTAAAGGATGGCGGC	14:G>T	chr6R	599852393
3736303|F|0-46:A>G-46:A>G	TGCAGCATTGCACTGCATGAATCGAGATTTGAGATGATCGCCGTACAGAGGCAAGAAACCAACCGAGAT	46:A>G	chr6R	599853087
4105654|F|0-11:G>A-11:G>A	TGCAGTTGGTCGGCTGCTCAGCGAAGAAGGGCCAGCAGACCATCGGCACGCCGAGATCGGAAGAGCGGT	11:G>A	chr6R	600282835
4105654|F|0-19:A>G-19:A>G	TGCAGTTGGTCGGCTGCTCAGCGAAGAAGGGCCAGCAGACCATCGGCACGCCGAGATCGGAAGAGCGGT	19:A>G	chr6R	600282835
3907492|F|0-24:C>T-24:C>T	TGCAGGACCCGAACGACAACACGACGGTGGTGCCCATGGACCCCGAGATCGGAAGAGCGGTTCAGCAGG	24:C>T	chr6R	601234900
3909728|F|0-10:C>T-10:C>T	TGCAGGACAACGGCGTCTTCTTCGACCACTTCAAGAACTCCATCAAGCGCATGGGCCAGATCGGCGTCC	10:C>T	chr6R	601235062
5497985|F|0-7:A>C-7:A>C	TGCAGGAAGAAGCCGCGGAGGAGCCTGGGCATGAACTGGTCGCACAGGCGCGGGTGGAAGGCCGAGATC	7:A>C	chr6R	601452377
3745304|F|0-32:C>G-32:C>G	TGCAGCGACTCCCCGATGGCGTGCGCCTCCCGCAGCCGCATGTCCTCCGAGAGCACGATGTCGACCTGG	32:C>G	chr6R	602216662
3594164|F|0-38:G>A-38:G>A	TGCAGCTGCATCGACAACTCTAGGTTCCATAGCACGTCGCCCATGGCCGGCCGCTCCGTGCCTTGGTGC	38:G>A	chr6R	602550865
3591499|F|0-29:T>C-29:T>C	TGCAGCTGCATCGACAACTCTAGGTTCCATAGCACGTCGCCCATGGCCGAGATCGGAAGAGCGGTTCAG	29:T>C	chr6R	602550885
3591499|F|0-31:G>A-31:G>A	TGCAGCTGCATCGACAACTCTAGGTTCCATAGCACGTCGCCCATGGCCGAGATCGGAAGAGCGGTTCAG	31:G>A	chr6R	602550885
3591499|F|0-38:G>A-38:G>A	TGCAGCTGCATCGACAACTCTAGGTTCCATAGCACGTCGCCCATGGCCGAGATCGGAAGAGCGGTTCAG	38:G>A	chr6R	602550885
5221721|F|0-7:T>C-7:T>C	TGCAGTTTTGCATCAGCCAGCCAAGTCCGAGATCGGAAGAGCGGTTCAGCAGGAATGCCGAGACCGATC	7:T>C	chr6R	602812629
3595622|F|0-25:A>C-25:A>C	TGCAGAAGAAGTGTGGTCCAGGCACAAAATCATACAACAACGCTGCAAAACAGCTCATGTCCACTCAGA	25:A>C	chr6R	603182345
7585616|F|0-27:A>G-27:A>G	TGCAGGTGCTACACCTCAGGTCCTGCGACTGCCCCTGGGACACGGACCTGTTGGTGGACGCCCCCGAGA	27:A>G	chr6R	603486574
4103070|F|0-63:C>T-63:C>T	TGCAGTGGAGGCTTCCATGGCAGGCAGGCAGCATGGCGTGCCGTGGAAAGAAAGGTTCAGAGACAGGGG	63:C>T	chr6R	604420013
3601673|F|0-29:A>G-29:A>G	TGCAGTCTGCCTGCCTGCCTGCCTGTACTATGTGTCCGCACTGCACTCTGCACCGAAGCATCCATCCAT	29:A>G	chr6R	604420079
3601673|F|0-47:C>A-47:C>A	TGCAGTCTGCCTGCCTGCCTGCCTGTACTATGTGTCCGCACTGCACTCTGCACCGAAGCATCCATCCAT	47:C>A	chr6R	604420079
4104029|F|0-48:T>C-48:T>C	TGCAGATCGAGTTGGTTAAACTAGTCGAGCAGCGCTGTCTCCTCTAACTGATGAGCTCCTCCTGCCATG	48:T>C	chr6R	604751872
3365050|F|0-27:G>A-27:G>A	TGCAGCAAAGCTCGTTAGGTCCTGGGGGCACAGCTCGGGCTGGGACGAAGCGAAGCGAAGCTCGGGGAT	27:G>A	chr6R	604786610
3365050|F|0-45:C>T-45:C>T	TGCAGCAAAGCTCGTTAGGTCCTGGGGGCACAGCTCGGGCTGGGACGAAGCGAAGCGAAGCTCGGGGAT	45:C>T	chr6R	604786610
7512310|F|0-27:C>T-27:C>T	TGCAGCGGCAAAGTGCGGCGTGGCCGACGGCTCGAGGTGCAGCGTGGGGACGACGGCGTCTCCGTTTAC	27:C>T	chr6R	605478016
6210906|F|0-23:C>T-23:C>T	TGCAGATCGATGCCGCCCATGCGCGCCGACTCCCGAGATCGGAAGAGCGGTTCAGCAGGAATGCCGAGA	23:C>T	chr6R	606029307
3597668|F|0-6:C>T-6:C>T	TGCAGGCGGATCCTGGAGATGACGCAGGGCCTGCCCGTGCGTTCGTCGCCGAGATCGGAAGAGCGGTTC	6:C>T	chr6R	606062464
3585595|F|0-36:C>T-36:C>T	TGCAGTTGTCCCAGCAGCATAAGCACAAACCATCCCCAAATGACTAAGTTCAGCACTATCCGAGATCGG	36:C>T	chr6R	606284541
3585595|F|0-56:T>C-56:T>C	TGCAGTTGTCCCAGCAGCATAAGCACAAACCATCCCCAAATGACTAAGTTCAGCACTATCCGAGATCGG	56:T>C	chr6R	606284541
3741842|F|0-39:C>T-39:C>T	TGCAGCTCTTGCCACACCTGTTGAGTCCTGTGAGATGCACAGAAGAATCAGATGCATGAGCTACATTTC	39:C>T	chr6R	606289217
3896274|F|0-32:A>T-32:A>T	TGCAGCTCTTGCCACACCTGTTGAGTCCTGTGAGATGCATAGAGGAACCAGACGCATGAGCTACATTCC	32:A>T	chr6R	606622383
3904426|F|0-38:A>T-38:A>T	TGCAGCGGCTTCCTCCGCTGCGCCCTCGGAGGCTCCTCACTGGACCTCGGTGTCCTTGGCTTCTTGCTC	38:A>T	chr6R	606842207
7501776|F|0-10:G>C-10:G>C	TGCAGGCCGCGGACATGTTCGAGCTGGCCCGCCTCGCCGACGAGTACGGCTCCGAGATCGGAAGAGCGG	10:G>C	chr6R	608136933
5209083|F|0-8:A>C-8:A>C	TGCAGGCCATATGGCAGGACGCGCAGACCCGAGATCGGAAGAGCGGTTCAGCAGGAATGCCGAGACCGA	8:A>C	chr6R	608917097
3354293|F|0-46:A>T-46:A>T	TGCAGGCTGCTTCCCCAGCGCGCGCGGGGCGGAATGCACACCATGGATGCATATACACAAGCGAGACTC	46:A>T	chr6R	609772298
7415488|F|0-16:T>G-16:T>G	TGCAGGGCGTGTACACTTTCGGGCAGCCCCGCGTGGGCGACCAGCGGCTCGGGGCGTTCATGGCGCCGC	16:T>G	chr6R	610207013
3906659|F|0-65:C>A-65:C>A	TGCAGCCTGCCCAGCACGGCCTCCTCCCCGTGCAGCGCCAGCACCGTCGGGAACAGCACGGCCAGCGCG	65:C>A	chr6R	610207079
4489719|F|0-6:A>G-6:A>G	TGCAGCAGCGCGGCGGCTGGCCGAGGGACGTCGCCGACCCCACGGGCGCCGAGATCGGAAGAGCGGTTC	6:A>G	chr6R	610207253
3589666|F|0-35:C>G-35:C>G	TGCAGCCAGTTGAGCAGCCTGCCGATCTTCTTGGACACGAAGACCCAGCCGAGATCGGAAGAGCGGTTC	35:C>G	chr6R	610585319
3349001|F|0-40:C>G-40:C>G	TGCAGGTGCTCTCCGCGCTGGCCTGCGTCGCGCTCTCGGTCATGCGGCTCTGGAAGAACCGCGATTTCG	40:C>G	chr6R	610585367
3581383|F|0-53:T>A-53:T>A	TGCAGCTCCCTCCCCCTCCCCAAAGCCCCGAGCCCGACACCGCGAGGCGGAGATTCCCAGATCGGCGGC	53:T>A	chr6R	611376061
3345409|F|0-8:T>C-8:T>C	TGCAGCGTTAGTTACACACTGTACTATATTGGGTGTACGAATCCTTCTTGACATATGCCGAGATCGGAA	8:T>C	chr6R	611451545
3579159|F|0-29:C>A-29:C>A	TGCAGCAGCACCATCGCCAGGTACGGCTTCACATCGTTCAGAACTTTCCACCCCATACCCATACTTCTT	29:C>A	chr6R	611531530
3362747|F|0-17:T>C-17:T>C	TGCAGTGGGGTATAGTGTAGAGTGCCAGTGTATGTGCCACTCACCAGCCGCACATGCAAGCGATTTGCT	17:T>C	chr6R	611946570
4105621|F|0-19:G>A-19:G>A	TGCAGAGGCACTCCTCCCGGCCGGTGCCGCTGCACGTGGAGCAACGGGGCCGCGCGTCCCACCTGGACG	19:G>A	chr6R	612925430
4105621|F|0-25:G>A-25:G>A	TGCAGAGGCACTCCTCCCGGCCGGTGCCGCTGCACGTGGAGCAACGGGGCCGCGCGTCCCACCTGGACG	25:G>A	chr6R	612925430
3344024|F|0-10:C>T-10:C>T	TGCAGCACTGCGCAGCACGGGCTGGCGACATGTCCCCATGACGTGCTCCATCACAGCCACAGCCACAGG	10:C>T	chr6R	613034425
3344024|F|0-11:G>C-11:G>C	TGCAGCACTGCGCAGCACGGGCTGGCGACATGTCCCCATGACGTGCTCCATCACAGCCACAGCCACAGG	11:G>C	chr6R	613034425
3344024|F|0-68:G>C-68:G>C	TGCAGCACTGCGCAGCACGGGCTGGCGACATGTCCCCATGACGTGCTCCATCACAGCCACAGCCACAGG	68:G>C	chr6R	613034425
3887596|F|0-22:C>T-22:C>T	TGCAGAAGGGAGCGAAGGACGACGCTGGTGGGGCAGCAAGGCACGCCATGGCTAGGTACTCGATCGTAA	22:C>T	chr6R	613215642
3742954|F|0-66:C>T-66:C>T	TGCAGAGGTGGTAGCGGTCGAATACGTAGTCGGCCGCTGTGGCCAAGGCGAAGACGACGACGGCGCCGC	66:C>T	chr6R	615246023
17380853|F|0-19:A>G-19:A>G	TGCAGAGGTGGTAGCTTTGAAGTGCGTACTCGGCCGCTGTGGCCAAGGCGTAGGCGACGACGGTGATGC	19:A>G	chr6R	615250542
3594126|F|0-6:A>G-6:A>G	TGCAGAACAAGTGGACGGAGTTCTTCCCGACCATCGTGACCAGGGCGCGCACGATTGACGTTCTCGTGA	6:A>G	chr6R	616523980
3594126|F|0-14:A>T-14:A>T	TGCAGAACAAGTGGACGGAGTTCTTCCCGACCATCGTGACCAGGGCGCGCACGATTGACGTTCTCGTGA	14:A>T	chr6R	616523980
3594126|F|0-19:G>T-19:G>T	TGCAGAACAAGTGGACGGAGTTCTTCCCGACCATCGTGACCAGGGCGCGCACGATTGACGTTCTCGTGA	19:G>T	chr6R	616523980
3594126|F|0-43:G>A-43:G>A	TGCAGAACAAGTGGACGGAGTTCTTCCCGACCATCGTGACCAGGGCGCGCACGATTGACGTTCTCGTGA	43:G>A	chr6R	616523980
4102892|F|0-31:T>C-31:T>C	TGCAGAGGGCGTGCGAGCGGCACGCGTGCCTTGTGACGCCGCCGCACAGGGACATCGCCGAGATCGGAA	31:T>C	chr6R	616524619
4095341|F|0-37:A>G-37:A>G	TGCAGGAGAGCTGCGCGGACGCGTCGGGGTCGCTGGTAGTGTACGCGCCGATCGACCTCCCGAGATCGG	37:A>G	chr6R	616525206
3351267|F|0-65:A>T-65:A>T	TGCAGTAATCGCCTTGTGCCGCGGTGGCCGTGACATGAGCAAAACTGTGAGTGACTGAGTTCTGAATAT	65:A>T	chr6R	618004147
3884698|F|0-7:C>T-7:C>T	TGCAGCGCTGTCCAATGATTGCGTCGATCGATCCGTGCGACATTACCATGCACGCTTAATTGGTGCGTA	7:C>T	chr6R	618004213
3580802|F|0-29:G>T-29:G>T	TGCAGGAGGAAAGTCAACAGTATATCATCGTGTACGCACGCAGACATGACGATATAGACGCATGCATGC	29:G>T	chr6R	618006055
3895395|F|0-5:G>C-5:G>C	TGCAGGGCGTCGTTGTTGGAGAACTCGCGGCCGAAGAGCCGAGATCGGAAGAGCGGTTCAGCAGGAATG	5:G>C	chr6R	618090567
3576358|F|0-62:T>C-62:T>C	TGCAGCCCAGGCCCAACATGCTCCTTTTTCACCTCTTTATTTATTTACGCTGGCTTTTGCGGTGATGGC	62:T>C	chr6R	618091721
3897141|F|0-6:A>C-6:A>C	TGCAGGAGGATGCGCGCCGCTATCGCGCACGGCGACGACGTCGATCGCGGCCCACCCCGAGATCGGAAG	6:A>C	chr6R	618099012
