## Additional File 2 for "Selective sweeps identification in distinct groups of cultivated rye (*Secale cereale* L.) germplasm provides potential candidates for crop improvement" (part 2 of 2)

### Sheet: Table S2 (continued)
Table S2. List of 12486 HQ DArTseq markers used in this study, including their sequences and position in the Lo7 reference genome.
3344770|F|0-46:G>T-46:G>T	TGCAGGATCATCAACGTCCATTTCCCTGTGTCGTAGACTCGTAGTAGGTAGCAAATGAAATCATCTGAG	46:G>T	chr6R	619189413
3362938|F|0-21:T>A-21:T>A	TGCAGTGCGTAGGGATGAGAGTGTGTTCGTATGTGTAGGATCTGCACGCGAATTTCCTGTAGCTGAGCC	21:T>A	chr6R	619198850
3890203|F|0-53:C>T-53:C>T	TGCAGTATAGACATCAAAATTTGTGTGGTGGAGTGGCTGTGAGCTTGCAATCACAAGCCGCTGTTCTCG	53:C>T	chr6R	619399780
3587291|F|0-12:G>A-12:G>A	TGCAGGCCGGCAGCCTGTCGTGGCGCCGCCGCGGTCCGAGATCGGAAGAGCGGTTCAGCAGGAATGCCG	12:G>A	chr6R	619400264
3901174|F|0-7:C>T-7:C>T	TGCAGGACAAGCTGCGTTGGCGGTGCGCTCTCGCCGCCTACCGAGATCGGAAGAGCGGTTCAGCAGGAA	7:C>T	chr6R	619400299
3578151|F|0-44:G>A-44:G>A	TGCAGCGGAGCGGCGAATCTGCGGCCCGCAGGGCTCACGTGAGGGCGCACGAGGAGAGGCGCCCGCTCG	44:G>A	chr6R	619787485
3578151|F|0-45:C>T-45:C>T	TGCAGCGGAGCGGCGAATCTGCGGCCCGCAGGGCTCACGTGAGGGCGCACGAGGAGAGGCGCCCGCTCG	45:C>T	chr6R	619787485
7501848|F|0-20:C>T-20:C>T	TGCAGGTGGTGGCGCACGGGCCGGTCTCGGCACCGTGTTGAACGGACCGAGATCGGAAGAGCGGTTCAG	20:C>T	chr6R	619787551
7501847|F|0-43:T>G-43:T>G	TGCAGGTGGTGGCGCACGGGTCGGTCTCGGCACCGTGTTGAACTGACCGAGATCGGAAGAGCGGTTCAG	43:T>G	chr6R	619787551
3589929|F|0-44:C>G-44:C>G	TGCAGAATCTGCTGTGCCTGCGCGCGACCTCTGCGGCCCGCGCTCAGTCTACTCCCACTGATCGCACTG	44:C>G	chr6R	619979071
3903779|F|0-60:C>T-60:C>T	TGCAGGGCAGGGCAGGGCTACCTGACTCGGGACACCCCTTTCTAGGCCTTTTCGGTTTGACTGGGACGT	60:C>T	chr6R	619984298
3342148|F|0-13:A>C-13:A>C	TGCAGGAACAGGAACACATATGCAGGAATACCCCCAGCAGGACAGGCCATGGTCTTGGATCCGAGATCG	13:A>C	chr6R	620783074
3582348|F|0-22:C>G-22:C>G	TGCAGGCCGCAGGCATAGTTGGCGCCGTCTCCAGGTAGTCGATCGTGGAGCGCACCAGCTCGTCGTCCA	22:C>G	chr6R	621226242
3902075|F|0-21:T>A-21:T>A	TGCAGCCGTGCTCCGACCCCCTTTCATCAGCGCCCAAATCCCCACCAATCCCCCTCCAATTTCATTCCA	21:T>A	chr6R	621414002
3596400|F|0-7:G>A-7:G>A	TGCAGGCGTTGTCAGGACTTCGCTCTGAAGATTAACACCATCGACTAGCTTATTCGTCAGTCACTTCCT	7:G>A	chr6R	621736363
3583094|F|0-25:C>T-25:C>T	TGCAGTGCGTGTAGCTCGCCTCAGCCCGCTCAGCACACGCGACGCCGCCGTCGACCTTGCAGCAGCGGT	25:C>T	chr6R	621752280
3583094|F|0-40:G>A-40:G>A	TGCAGTGCGTGTAGCTCGCCTCAGCCCGCTCAGCACACGCGACGCCGCCGTCGACCTTGCAGCAGCGGT	40:G>A	chr6R	621752280
3583094|F|0-63:A>G-63:A>G	TGCAGTGCGTGTAGCTCGCCTCAGCCCGCTCAGCACACGCGACGCCGCCGTCGACCTTGCAGCAGCGGT	63:A>G	chr6R	621752280
4496641|F|0-8:C>T-8:C>T	TGCAGGAGCGTGTGTGCTGCAATTCCCTTGCCGAGATCGGAAGAGCGGTTCAGCAGGAATGCCGAGACC	8:C>T	chr6R	621889242
5204889|F|0-13:C>T-13:C>T	TGCAGATTTGCCTCTGGCGACGGCGGTTCCTGCCGAGATCGGAAGAGCGGTTCAGCAGGAATGCCGAGA	13:C>T	chr6R	622257418
3352308|F|0-33:T>C-33:T>C	TGCAGCTGGGCCAGGCCCACGATCTAAATTCTCTGCAAATTGCAGTCGATGACGGATTATCTCGAGATG	33:T>C	chr6R	622700680
4102146|F|0-34:C>G-34:C>G	TGCAGCTGGGCCAGGCCCACGATCTAAATTCTCTCCAAATTGCAGTCGACGACGGATTATCTCGAGATG	34:C>G	chr6R	622700680
4493990|F|0-48:G>T-48:G>T	TGCAGGAGATGTACGCGGTCAGCGGGTTGTGGTGTGGTGGTGTGGTTGGAGCAGGGACGGGGAGCACGA	48:G>T	chr6R	623593536
3358440|F|0-5:T>C-5:T>C	TGCAGTAGTACATACCTGCGCGCCTCCAGCACGCCGCCGAGATCGGAAGAGCGGTTCAGCAGGAATGCC	5:T>C	chr6R	623867368
3364849|F|0-40:C>G-40:C>G	TGCAGCACCTCCCACGGACGCACGCTTGACTACCTAGCTACGTCGAGTTGATCCCTGTTTTTGATCGAC	40:C>G	chr6R	625597389
3599228|F|0-29:G>C-29:G>C	TGCAGTGTGATGCATTGGCATATATAGTTGGAACGAGGCAAGGGCCAAGCCGACTCGGCCGAGATCGGA	29:G>C	chr6R	625597455
3590972|F|0-12:G>A-12:G>A	TGCAGCCGCCATGTTGGACAATTCCAGTTTCTTCAACCTGGCCGCCTACGAGATACACATGAAGCAAGC	12:G>A	chr6R	625652898
3590972|F|0-28:T>A-28:T>A	TGCAGCCGCCATGTTGGACAATTCCAGTTTCTTCAACCTGGCCGCCTACGAGATACACATGAAGCAAGC	28:T>A	chr6R	625652898
3743878|F|0-39:C>A-39:C>A	TGCAGAGGGACATGGGGTTGGGGCTTTATCCTTCGGGACCAATCCGAGATCGGAAGAGCGGTTCAGCAG	39:C>A	chr6R	626356020
5034936|F|0-62:G>A-62:G>A	TGCAGCCGCTACCTCGGCTGGTGGAGGTGGTTGACCAGCGCTGCTTTGCCGAGAAAGACTACGTTTGGT	62:G>A	chr6R	630436327
3600988|F|0-14:C>T-14:C>T	TGCAGCCTAGATGACGAGGCAATCGACGCTGCGCCGTAGCCTCGCCGCCGAGATCGGAAGAGCGGTTCA	14:C>T	chr6R	630459322
3600988|F|0-24:G>C-24:G>C	TGCAGCCTAGATGACGAGGCAATCGACGCTGCGCCGTAGCCTCGCCGCCGAGATCGGAAGAGCGGTTCA	24:G>C	chr6R	630459322
3890402|F|0-45:G>A-45:G>A	TGCAGCTCCCGGGCCCAGTCCATCGAGAGGCTGCTCGTGGAGGACGCCGCGCTGCTACGGAAGAGGCGA	45:G>A	chr6R	630807121
3890402|F|0-51:C>T-51:C>T	TGCAGCTCCCGGGCCCAGTCCATCGAGAGGCTGCTCGTGGAGGACGCCGCGCTGCTACGGAAGAGGCGA	51:C>T	chr6R	630807121
3349298|F|0-39:G>A-39:G>A	TGCAGCAATCATGAGACCAAACCGTCCATGTATGCTGTCGACCTCACCTCAATTGGGGACGTACACTGA	39:G>A	chr6R	630856075
3349321|F|0-6:G>A-6:G>A	TGCAGCGCCGTTGAGCTACAGGAATACGAACGAACTTTGGCGCCAACCTCCAATTTCCAAACCGAGATC	6:G>A	chr6R	630981805
3349321|F|0-43:C>G-43:C>G	TGCAGCGCCGTTGAGCTACAGGAATACGAACGAACTTTGGCGCCAACCTCCAATTTCCAAACCGAGATC	43:C>G	chr6R	630981805
3349321|F|0-46:C>G-46:C>G	TGCAGCGCCGTTGAGCTACAGGAATACGAACGAACTTTGGCGCCAACCTCCAATTTCCAAACCGAGATC	46:C>G	chr6R	630981805
17401131|F|0-20:A>G-20:A>G	TGCAGCTACGCGGTGCTGATAGAGTCGTCAAACTTCAGCTTCACCACCAGCTACGTCACCTCGCCGAGA	20:A>G	chr6R	631108939
3362207|F|0-25:A>G-25:A>G	TGCAGGATTTCTTTGACGGGAAGAAACTCTGCAAGAAAATCAATCCGAGATCGGAAGAGCGGTTCAGCA	25:A>G	chr6R	631724814
3363729|F|0-62:C>T-62:C>T	TGCAGCATCTGCTGCACCTTGGGGATCTTGGTGGAGCCGCCGACGAGCACAACGTCGTGGATCTGTGAC	62:C>T	chr6R	631724858
3586041|F|0-8:C>T-8:C>T	TGCAGCAGCTTGGGCTCTTCCTGAGGGCTGATGAAGACGATGCTGGAGAGCAGCAGCAGCAACAGCCGA	8:C>T	chr6R	632323106
3576640|F|0-56:G>C-56:G>C	TGCAGCAACGACCTGACTGTTAACCACTTGGGCCTCAGAAAGAGAGTGGGCCGTTAGGCGTGTGTGGGC	56:G>C	chr6R	634197499
3738151|F|0-31:C>T-31:C>T	TGCAGTGGGCTCGGGCTTCATAGCCAAGGGCCTGACCATCATCAACGACGCCGAGATCGGAAGAGCGGT	31:C>T	chr6R	635577217
3362453|F|0-63:C>A-63:C>A	TGCAGCCAAGGCCGCAGTCATCGCCATTGGTGAAGAGATAGCAACATATGGACTTCCATCTGGCATTTG	63:C>A	chr6R	635703022
3744516|F|0-43:G>A-43:G>A	TGCAGCACAAGATGAGCGCCAAGGAGTCCGACACCTGGTCCAAGGTGCTCCGAGATCGGAAGAGCGGTT	43:G>A	chr6R	635957913
39739106|F|0-44:C>A-44:C>A	TGCAGCGCTACTCCTCCTTTCCCCGTGCTATGCCGCAATGGATGCGCGCCTGCTGAACCAACTGCCCTC	44:C>A	chr6R	636565131
3361973|F|0-34:G>A-34:G>A	TGCAGGACCTTCATGAGCTTTCTTCTGTGTCAAGGATTCCGAGATCGGAAGAGCGGTTCAGCAGGAATG	34:G>A	chr6R	636567933
3365274|F|0-11:C>T-11:C>T	TGCAGCAGCACCAGCAGGGTGATCCCCGCCGTGCTCGCTCTTGAGTGGCCCGTCGGCCTTGCCGTCGCC	11:C>T	chr6R	636571050
7511996|F|0-23:T>C-23:T>C	TGCAGCAGCACCAGCAGGGTGATTCCCGCCGTGCTCGCTCTTGAGTGGCCCGTCGGCCTTGCCGTCGCC	23:T>C	chr6R	636571050
5504523|F|0-11:A>G-11:A>G	TGCAGCGGCGTAGTTACAGCGGAGGTCCTCACGCCGAGATCGGAAGAGCGGTTCAGCAGGAATGCCGAG	11:A>G	chr6R	636743127
3586948|F|0-20:A>G-20:A>G	TGCAGTGTTCGTGTATCTCCATTTGGGTGGCCAGTTTGGCCGAGATCGGAAGAGCGGTTCAGCAGGAAT	20:A>G	chr6R	636990247
5204602|F|0-35:C>T-35:C>T	TGCAGTGTTCGTGTATCTCCATTTGGGTGGCCAGTCTGGCCGAGATCGGAAGAGCGGTTCAGCAGGAAT	35:C>T	chr6R	636990247
5222103|F|0-26:C>T-26:C>T	TGCAGCGGCGGCATGTGCGGGCACTACACGCAGATCGTGTGGCGCGGCAGCACCCGCGTGGGGTGCGCC	26:C>T	chr6R	637737185
3364246|F|0-32:T>C-32:T>C	TGCAGAGGGAAACAGACGGGACAATTGATGTGTGTTGTGCCGAGATCGGAAGAGCGGTTCAGCAGGAAT	32:T>C	chr6R	638033602
3343405|F|0-60:C>G-60:C>G	TGCAGCCATGCATGCACCTGCCTTTGTCTAGAACGTATCGTCCTGTACTATTGATTTGCACTGCACGGG	60:C>G	chr6R	638199159
7500102|F|0-14:C>G-14:C>G	TGCAGCAGCTGCGCCGCCGACGGCCGCTTCGCCGAGATCGGAAGAGCGGTTCAGCAGGAATGCCGAGAC	14:C>G	chr6R	638233187
3580957|F|0-34:G>C-34:G>C	TGCAGATCATCACGGCGCGGCCGCCCATGGGGCTGACCCACCACGTGGCGCGCGCGCTGGACCACGGCA	34:G>C	chr6R	638420329
3907994|F|0-20:C>G-20:C>G	TGCAGCAGCATCACGCCCAGCGAGTAGACGTCCGACTTGACGCCCAGCATCCCCGTCTGCTGGTACTCC	20:C>G	chr6R	638420395
3895551|F|0-47:T>C-47:T>C	TGCAGCAGCGCCAGTCACATACAGAAGTTGTTTCTCAAGCAAAAGGCTGGAGTCCAGATGACTCTCAAC	47:T>C	chr6R	638642586
17399024|F|0-39:C>G-39:C>G	TGCAGATTGGCTACTCGGCACCAGCTGAGGCCGGGATCACCCGAGATCGGAAGAGCGGTTCAGCAGGAA	39:C>G	chr6R	638642652
3742043|F|0-31:G>C-31:G>C	TGCAGTTTATCGAAGCCTGAATCTCTTCCAAGGTCTTGCCTTTTGTCTCCGAGATCGGAAGAGCGGTTC	31:G>C	chr6R	638645275
17398605|F|0-63:C>G-63:C>G	TGCAGGCATTTCCGCACCCCGCCGCGGCCACGTAGGCGTCGCACATCGACGGCGACTGACACCCCGAGT	63:C>G	chr6R	638992273
3596478|F|0-11:A>G-11:A>G	TGCAGCTGCCCATCCACCAGCTTGAACCTGCCTGCCATCCCATCGAACGTCGTGTTCAGCACCGCCCTG	11:A>G	chr6R	639119699
3577488|F|0-36:T>C-36:T>C	TGCAGAATTTGGTCCCTTACTGTGTGCGAAGACGAGTGTTGAGAAGGCGAAGTAGAAGATGAGGCCGAA	36:T>C	chr6R	639120422
5226464|F|0-56:A>G-56:A>G	TGCAGAATTGAGATGATGAGATGGTTACTGTGTGCGAAGACGAGCGTTGAGAAGGCAAAGTAGAAGATG	56:A>G	chr6R	639120446
3891488|F|0-7:G>C-7:G>C	TGCAGCCGCTCACCACCAGCCTCTGGCTTGCCAGCCTCGCCTTCTTCTGCTTCACCGAGATCGGAAGAG	7:G>C	chr6R	639782981
4096382|F|0-22:C>A-22:C>A	TGCAGCCCTTGACCACCAGCCTCTGGCTCGCCAGCCTCGCCTTCTTCTGCTTCACCGAGATCGGAAGAG	22:C>A	chr6R	639782981
4492595|F|0-10:G>A-10:G>A	TGCAGGTGGCGGCGTACGAGGTCGTGAACATCATCGGGAACGGCGCCAGGACGGTGGGGTTTTGGACAC	10:G>A	chr6R	639783524
5805546|F|0-17:A>G-17:A>G	TGCAGGTGGCAGCGTACAAGGTCGTGAACATCATCGGGAACGGCGCCAGGACGGTGGGGTTTTGGACGC	17:A>G	chr6R	639783524
5216938|F|0-55:C>T-55:C>T	TGCAGCTGCCCGTCCACAAGCTTGAACCTGCCGGCCATCCCGCCGAACGTTGTGTCGAGCACCGCTCTG	55:C>T	chr6R	639783590
3909583|F|0-53:G>A-53:G>A	TGCAGCCACCGCGACATGGTCTTCTCGGTGGGGTTGAGGGAGCTCGCCGCATCGGCACACTGCATGTCG	53:G>A	chr6R	640020913
4095879|F|0-26:G>A-26:G>A	TGCAGGTCCAACCGCAGCGGGAACTCGTGGTCGGCGTCGCACACCATCTCCCAGCTCCGCATCACCGTC	26:G>A	chr6R	640032978
3599351|F|0-22:C>T-22:C>T	TGCAGGACGTGGAGGTGCACGTCAAGGGGGATATTGGCTATGTCACCTGCCTGGAGATGGTGAAGACGA	22:C>T	chr6R	640033044
3599351|F|0-27:G>C-27:G>C	TGCAGGACGTGGAGGTGCACGTCAAGGGGGATATTGGCTATGTCACCTGCCTGGAGATGGTGAAGACGA	27:G>C	chr6R	640033044
3750642|F|0-20:A>C-20:A>C	TGCAGCTGCCCGTCCACAAGATTGAACCTGCCAGCCATCCCGTCGAACGTTGTGTTGAGCACCCCTCTG	20:A>C	chr6R	640291726
3750642|F|0-32:A>G-32:A>G	TGCAGCTGCCCGTCCACAAGATTGAACCTGCCAGCCATCCCGTCGAACGTTGTGTTGAGCACCCCTCTG	32:A>G	chr6R	640291726
3900445|F|0-10:G>C-10:G>C	TGCAGCCGCTGACCACCAGCCTCTGGCTCACCAGCCTCGCCTTCTTCTGCTTCACTGGCTTCGTCGTGT	10:G>C	chr6R	640292347
3750400|F|0-16:T>C-16:T>C	TGCAGCCCTTGACCACTAGCCTATGGCTCACCAGCCTCGCCTTCTTCTGCTTCACCGAGATCGGAAGAG	16:T>C	chr6R	640292347
3582301|F|0-8:G>C-8:G>C	TGCAGCCAGGCGCGCAGCCTCCGCACGGACACGCTCCCGAGATCGGAAGAGCGGTTCAGCAGGAATGCC	8:G>C	chr6R	640293330
3356856|F|0-61:G>A-61:G>A	TGCAGCAGTGGTTGTTGGGGCACACGACGCCGTCGCCACACTCCTTGTTGACGTAGCAGGCGCCGCTCT	61:G>A	chr6R	640819128
3906082|F|0-29:G>C-29:G>C	TGCAGCAAGTACGGATACTGCGGCCTCGGGAGGAAGTACTGCGGCGCCGAGATCGGAAGAGCGGTTCAG	29:G>C	chr6R	640819443
3593723|F|0-39:T>C-39:T>C	TGCAGGTCCTCCACCCCGTCGCCTCCCTCCCTCGACGTCTTCGTCCTCGCCCTCGCCGAGATCGGAAGA	39:T>C	chr6R	641062786
3593723|F|0-41:C>A-41:C>A	TGCAGGTCCTCCACCCCGTCGCCTCCCTCCCTCGACGTCTTCGTCCTCGCCCTCGCCGAGATCGGAAGA	41:C>A	chr6R	641062786
3593723|F|0-43:T>C-43:T>C	TGCAGGTCCTCCACCCCGTCGCCTCCCTCCCTCGACGTCTTCGTCCTCGCCCTCGCCGAGATCGGAAGA	43:T>C	chr6R	641062786
3907326|F|0-22:C>T-22:C>T	TGCAGCTGCGCCCACGCCTCCTCCGTGTCGATCAGGCGGCGCAGCCACGCCGAGATCGGAAGAGCGGTT	22:C>T	chr6R	641945242
7467716|F|0-21:C>T-21:C>T	TGCAGGTACAGTCCTAGCATGCGGTACAGTCGGCCGCCGTAGGCCTGTCCGCATAGCGTCTCCAGGGCG	21:C>T	chr6R	641951862
3344815|F|0-52:T>C-52:T>C	TGCAGACTAACTGAGGAAGACAACAAACCAAGATTTCTGAGATAATCAAGATTAACACCTGTGCAAGAT	52:T>C	chr6R	642218599
3345727|F|0-12:T>A-12:T>A	TGCAGTATGAACTGCAAAGATGTCTTTGCCGTTGGCCCCATGTTTGTGTTAACAATTGTATCTTGACGT	12:T>A	chr6R	642509585
3363728|F|0-26:G>T-26:G>T	TGCAGCATCTTGATCACGTCCACCGTGTCGTCCAGGTAGTACTTGGCCATGCTCGGCTTCTTCCCCACG	26:G>T	chr6R	643019089
3890130|F|0-32:G>C-32:G>C	TGCAGGACGACACGTACGCGTACGTAGCGGTCGTCTTTCCACACAAGTGGTTTGAGTAGCTCTGACGTG	32:G>C	chr6R	643211220
3578725|F|0-23:A>G-23:A>G	TGCAGCCACAGTAGATGGCCTGTAATCCAGCACACTGCCGAGATCGGAAGAGCGGTTCAGCAGGAATGC	23:A>G	chr6R	643486216
3348830|F|0-32:G>A-32:G>A	TGCAGTCAGCTCTTCTGATCCATATCACACTCGCATTTAATTAGCAAAGCAGAGTTTGATCGGGCTTGT	32:G>A	chr6R	643505069
3731916|F|0-27:G>C-27:G>C	TGCAGAAGTGATGGAGAATTAGGCCACGTTCTGCCGTGGATAATTGTTTCACAGGCTGGTTAAAATGAT	27:G>C	chr6R	643505228
7091275|F|0-34:A>T-34:A>T	TGCAGCGGCCAGTGCGTGGACACTGTCGCCAGCGACCAACATTGCGGCGGCTGCAACAAAGCGTGCAAG	34:A>T	chr6R	643547055
3885627|F|0-64:C>T-64:C>T	TGCAGGAGTTCTATGCCATGATCGCCAAGGACTCGGCGCGGGCTTGCTACGGGCCCAAGCACGTCGAGG	64:C>T	chr6R	643715589
3364622|F|0-18:G>C-18:G>C	TGCAGCCCCGTACTCATGGTGCTCGAGTCCGCCGACAGCTCCCGCGACCTGGCCGAGATCGGAAGAGCG	18:G>C	chr6R	643889690
5804888|F|0-19:G>T-19:G>T	TGCAGCAGCTCTTCCACCTGCACGACGCCGAGATCGGAAGAGCGGTTCAGCAGGAATGCCGAGACCGAT	19:G>T	chr6R	643890008
5804888|F|0-26:G>T-26:G>T	TGCAGCAGCTCTTCCACCTGCACGACGCCGAGATCGGAAGAGCGGTTCAGCAGGAATGCCGAGACCGAT	26:G>T	chr6R	643890008
3909252|F|0-29:C>G-29:C>G	TGCAGCTGGCCCTGGAAGGCGGTGACGCTCTCGGCGTCGTCGAGCGCGGCCCGAGATCGGAAGAGCGGT	29:C>G	chr6R	643890035
3909252|F|0-47:G>C-47:G>C	TGCAGCTGGCCCTGGAAGGCGGTGACGCTCTCGGCGTCGTCGAGCGCGGCCCGAGATCGGAAGAGCGGT	47:G>C	chr6R	643890035
3737282|F|0-16:G>T-16:G>T	TGCAGGAGGCGCGCGCGCTCCTCGAGTACAACCCCCGAGATCGGAAGAGCGGTTCAGCAGGAATGCCGA	16:G>T	chr6R	644368592
5224292|F|0-18:T>C-18:T>C	TGCAGAGAGAGGCATCCATGATTCATCCGAGATCGGAAGAGCGGTTCAGCAGGAATGCCGAGACCGATC	18:T>C	chr6R	644682183
3734231|F|0-15:A>T-15:A>T	TGCAGAAACTTAAACATGTCTTCCCTCGTCGAGTGTCCTCCTCGATTGTCAAGCCGAGATCGGAAGAGC	15:A>T	chr6R	644685583
7088390|F|0-23:A>G-23:A>G	TGCAGGTGATGGATTCTCATGGCAGGGGCCGAGATCGGAAGAGCGGTTCAGCAGGAATGCCGAGACCGA	23:A>G	chr6R	644888680
3883003|F|0-10:C>T-10:C>T	TGCAGTGAAACTTCTTGGTCCATCTCCATCGTCGCGCTTGAATTCTTGACCCAAACACTGTGAATGGCC	10:C>T	chr6R	645043212
4489559|F|0-67:T>C-67:T>C	TGCAGCATGCAGGGGCAGCTAGTCCGTCGGGGTGCGTGGGTGCGGGCGACTGACGGCAGGGCCCGCGTC	67:T>C	chr6R	645048160
3733475|F|0-33:C>G-33:C>G	TGCAGCGCGGCCACCAGCTCTCTGGCTATCTCACTATCCCGCTCGACGCGACGCGTCCACCCATTTCTG	33:C>G	chr6R	646270458
3581161|F|0-12:G>T-12:G>T	TGCAGAGCGAGAGACTAGTTAGGCTCCACATATTGGAGGCTGCTATGATACTAGACCTGTTCAGCCTCA	12:G>T	chr6R	646454678
3365383|F|0-45:G>A-45:G>A	TGCAGGGACCCTGAGAGCACCGCCTATGTTGTGTCCCTGGGGGTAGCTATTTTAATCTACATTGTTCTC	45:G>A	chr6R	646457163
3582987|F|0-17:G>A-17:G>A	TGCAGCACGAGGAGGAGGAGGCTGACCACGAGCGAAGCCGCGAAGGAGACAGCGTTGCAGTAGTAGAAG	17:G>A	chr6R	646457870
3582987|F|0-29:G>A-29:G>A	TGCAGCACGAGGAGGAGGAGGCTGACCACGAGCGAAGCCGCGAAGGAGACAGCGTTGCAGTAGTAGAAG	29:G>A	chr6R	646457870
5225528|F|0-10:A>T-10:A>T	TGCAGAAATTAGTCTCTTCATTTTTGTTCCCCGAGATCGGAAGAGCGGTTCAGCAGGAATGCCGAGACC	10:A>T	chr6R	646664067
5225528|F|0-13:C>T-13:C>T	TGCAGAAATTAGTCTCTTCATTTTTGTTCCCCGAGATCGGAAGAGCGGTTCAGCAGGAATGCCGAGACC	13:C>T	chr6R	646664067
3584233|F|0-21:T>C-21:T>C	TGCAGAGGCAGACGGGGCTAATGAAGAGCCGAGGAACAGGGGGAGATTCCGAGCTGTAAACCGAATCGC	21:T>C	chr6R	646664097
3906905|F|0-55:A>G-55:A>G	TGCAGATCTCATTGGATCGTGCTACTGAATTTGTAGATTGCAGTTTGTAGATCCCATTACTAGTTTGTA	55:A>G	chr6R	646886256
3906905|F|0-66:G>A-66:G>A	TGCAGATCTCATTGGATCGTGCTACTGAATTTGTAGATTGCAGTTTGTAGATCCCATTACTAGTTTGTA	66:G>A	chr6R	646886256
3747565|F|0-11:G>A-11:G>A	TGCAGGCCACCGACTACGTTTGCGAGCTTGATGGAGAAGACCTGCAAGGTCGCCGAGATCGGAAGAGCG	11:G>A	chr6R	647251692
3747301|F|0-7:G>T-7:G>T	TGCAGAGGTGGGGTCACCTCGATGGGGCTTGGAGTCGGGGTCGGCTACAAAGCTATCTGGAGGCTGGCC	7:G>T	chr6R	647320235
3585124|F|0-25:G>T-25:G>T	TGCAGTTCTTGATCAGCTGGATGTCGCGGTTCCCACAGTACCGAGATCGGAAGAGCGGTTCAGCAGGAA	25:G>T	chr6R	647522633
5042018|F|0-58:G>T-58:G>T	TGCAGCTGCCGCCACTGCGGATGAGATGGGCAATGGCGGGCGGTGCGTGTGAACCTCTGGGTGATGTGC	58:G>T	chr6R	647948942
3363220|F|0-67:G>C-67:G>C	TGCAGCTCCGTCTCCAGATCCGCGATCCGCTGCTCGTGCCGCGACTGCAAGAGCTCGTGCAGCCTCCGC	67:G>C	chr6R	649391545
3365348|F|0-39:T>G-39:T>G	TGCAGGCGCGTCAGTTCAGCCTCGAGCTCTGCTTCCATTTGATCCATGGCCGCGGCGGCATTTCCATCG	39:T>G	chr6R	649391959
4097328|F|0-5:A>C-5:A>C	TGCAGAAAGCGCAGAGGAAGCTGCGGGACAAGGAGCGCGAGGTGTCCCGAGATCGGAAGAGCGGTTCAG	5:A>C	chr6R	649543208
3576017|F|0-5:C>T-5:C>T	TGCAGCAGGATTTAACAAATCCACCCCAAACGCCCCGAGATCGGAAGAGCGGTTCAGCAGGAATGCCGA	5:C>T	chr6R	649779792
3590397|F|0-51:T>G-51:T>G	TGCAGGGTACGTGAGTGATTACCGTGAACTGGCTGAGTTAGTGATCGGCGTTGATGGTGATGGCCAACG	51:T>G	chr6R	649782824
7093764|F|0-10:C>G-10:C>G	TGCAGCGCGCCCAGAGGAAGCTGCGGGACAAGGAGCGCGAGGTGTCCCGAGATCGGAAGAGCGGTTCAG	10:C>G	chr6R	649783705
7093764|F|0-45:C>T-45:C>T	TGCAGCGCGCCCAGAGGAAGCTGCGGGACAAGGAGCGCGAGGTGTCCCGAGATCGGAAGAGCGGTTCAG	45:C>T	chr6R	649783705
17396716|F|0-45:G>A-45:G>A	TGCAGCTTGCCTTGTAGAGCAGTGCAAGATGGTGGGTGTGCCTTCGGTTCATGGCTATGGTATGGAGGA	45:G>A	chr6R	652845898
3893357|F|0-28:T>C-28:T>C	TGCAGCATTTTGGGGATTTTAGCTACGATGGCACGCTCACCAGCGTCACTCTGTCCCGCCTGGATCTCG	28:T>C	chr6R	653662802
7505452|F|0-49:A>C-49:A>C	TGCAGCATTTTGGGGATTTTAGCTACGACGGCACGCTCACCAGCGTCACAGTGTCCCGCCTGGATCTCG	49:A>C	chr6R	653662802
3896508|F|0-8:C>G-8:C>G	TGCAGCTCCTCAACTGCGAGTGCACTTCGCAGTTCCTCCCGAGATCGGAAGAGCGGTTCAGCAGGAATG	8:C>G	chr6R	653771191
3362436|F|0-36:G>C-36:G>C	TGCAGCACATACCCGTTATGTCTGATGCTGAATTTTGGACACAGAAATACATTGAACCGACAACAAGTG	36:G>C	chr6R	654062046
3343087|F|0-10:G>T-10:G>T	TGCAGTTTATGTTCTGTCATTTCTCTGAAATGTTGGGTCCGAGATCGGAAGAGCGGTTCAGCAGGAATG	10:G>T	chr6R	654811736
3343087|F|0-14:T>C-14:T>C	TGCAGTTTATGTTCTGTCATTTCTCTGAAATGTTGGGTCCGAGATCGGAAGAGCGGTTCAGCAGGAATG	14:T>C	chr6R	654811736
3582081|F|0-7:T>C-7:T>C	TGCAGTTTGAGACGGCTGGGTCCGAGGTTCTCGCCAGCCTTAGGTCGAAGGTCGCCGAGATCGGAAGAG	7:T>C	chr6R	655070528
3582081|F|0-49:G>A-49:G>A	TGCAGTTTGAGACGGCTGGGTCCGAGGTTCTCGCCAGCCTTAGGTCGAAGGTCGCCGAGATCGGAAGAG	49:G>A	chr6R	655070528
3907494|F|0-32:G>C-32:G>C	TGCAGGTACAGCGCCGCCATCATCTCCTTCTCGTTCTCCCGAGATCGGAAGAGCGGTTCAGCAGGAATG	32:G>C	chr6R	655255805
6211684|F|0-19:T>C-19:T>C	TGCAGGTGAGCATCATCAGTCAGGCGCTCATCTTCGTGACGCGGTCGCGGGGGTGGTCGTTCCGAGATC	19:T>C	chr6R	655255843
4097800|F|0-14:G>T-14:G>T	TGCAGTTCAGGGGAGCGCAGATAGATCGGTCGACCAAGGCGGATAGATCACCATGCATGTGGCCGCCGA	14:G>T	chr6R	655576461
4100638|F|0-40:A>G-40:A>G	TGCAGTTCAGGGGAGCGCAGATAGATCGGTCGACCAAGGCAGATAGATCACCATGAAGGTGGCCGCCGA	40:A>G	chr6R	655576461
5210227|F|0-21:C>T-21:C>T	TGCAGGAGAGGCAGGCGGCATCTCGCATGTGCGCGCAGATGAGATGCAGGAGCTTAACTTTCCCAATGA	21:C>T	chr6R	655576527
3888101|F|0-26:G>C-26:G>C	TGCAGCTGCTGCACCCGCGGAGTTGCGGGTGAATTCTCCGAGATCGGAAGAGCGGTTCAGCAGGAATGC	26:G>C	chr6R	656688298
3888780|F|0-7:T>C-7:T>C	TGCAGTGTACGCCAGTCGCCTGCTGGAGCGAGCCGAGATCGGAAGAGCGGTTCAGCAGGAATGCCGAGA	7:T>C	chr6R	656736068
3898542|F|0-35:T>C-35:T>C	TGCAGTGCTGCATGGCACGGACGGACGCGCGGGAATGGAATGCTACCCACGACCATTAGCTGTGGTCCG	35:T>C	chr6R	656737166
3351584|F|0-18:T>C-18:T>C	TGCAGAGCACAAGGAACATGTTACACGGGCTGGCAACCCTTGCGCGAACGCACAGATCGTACGGCCCTC	18:T>C	chr6R	656737232
3579056|F|0-30:G>A-30:G>A	TGCAGATGTCGCCGTAGCACACCCGCTTCAGGAGCCTGAAGTGGCCCAGGAGTCCCCAGGCCACGCGCG	30:G>A	chr6R	657905578
3901485|F|0-10:A>T-10:A>T	TGCAGGGGGCAAACCAGGCGCTGTTCGACGGGTTCGGGGCCGCCGAGATCGGAAGAGCGGTTCAGCAGG	10:A>T	chr6R	658200974
3901485|F|0-32:T>A-32:T>A	TGCAGGGGGCAAACCAGGCGCTGTTCGACGGGTTCGGGGCCGCCGAGATCGGAAGAGCGGTTCAGCAGG	32:T>A	chr6R	658200974
3576622|F|0-31:C>G-31:C>G	TGCAGCCTGGGCTCGAAGCGCATGGACAGCGCTCAGTGTGCCCGCCGAGATCGGAAGAGCGGTTCAGCA	31:C>G	chr6R	660062350
3596882|F|0-10:A>T-10:A>T	TGCAGAAAGCATCCAAAGATTGAGATCGACGATGAACCAGAAGATCATCAGAATCACTACTTACATTGT	10:A>T	chr6R	660818803
3899020|F|0-16:C>T-16:C>T	TGCAGCCGTGGCCTTGCTTCTGGTGCTGACGGCGGCCATGGAGGCTGAAGGCATCCGAGATCGGAAGAG	16:C>T	chr6R	660818924
3899020|F|0-24:G>A-24:G>A	TGCAGCCGTGGCCTTGCTTCTGGTGCTGACGGCGGCCATGGAGGCTGAAGGCATCCGAGATCGGAAGAG	24:G>A	chr6R	660818924
3591253|F|0-9:T>A-9:T>A	TGCAGATTATCTCCACGCGGCCAAACTGCATCCGAGACGAGAACCAGCCGAGATCGGAAGAGCGGTTCA	9:T>A	chr6R	660882628
4099741|F|0-19:T>C-19:T>C	TGCAGCTGTGATCTTGCTTTTGGTATTGATGGCGGCCACAGAGGCCGAAGCCATCCGAGATCGGAAGAG	19:T>C	chr6R	661050611
3597192|F|0-19:A>T-19:A>T	TGCAGATTCTTTGAGCAGAATGAACATGACGGGTGGCTTGGGATTACAAGCCCACCGAGATCGGAAGAG	19:A>T	chr6R	661241748
3597192|F|0-32:G>T-32:G>T	TGCAGATTCTTTGAGCAGAATGAACATGACGGGTGGCTTGGGATTACAAGCCCACCGAGATCGGAAGAG	32:G>T	chr6R	661241748
3597192|F|0-46:C>G-46:C>G	TGCAGATTCTTTGAGCAGAATGAACATGACGGGTGGCTTGGGATTACAAGCCCACCGAGATCGGAAGAG	46:C>G	chr6R	661241748
3904265|F|0-32:C>T-32:C>T	TGCAGCGCATGCGAGGGTAATCATCATAATCACGACAACCCGAGATCGGAAGAGCGGTTCAGCAGGAAT	32:C>T	chr6R	661332710
3362174|F|0-22:C>T-22:C>T	TGCAGATTCGTTCAACTCCAACCGATTTCTTCATTTAGCACATGCTCCCAGTCTGACAGATCCGTACTT	22:C>T	chr6R	661414597
3344430|F|0-18:C>T-18:C>T	TGCAGCAGCAGGAGTTTACTGACCCCACTCCCACTTTCTCCGAGATCGGAAGAGCGGTTCAGCAGGAAT	18:C>T	chr6R	661903714
3363059|F|0-29:G>A-29:G>A	TGCAGAAAAGCTGACACCACTGCCAAAGTGGTCAGCCTGGCCGAGATCGGAAGAGCGGTTCAGCAGGAA	29:G>A	chr6R	662293171
3749714|F|0-39:G>T-39:G>T	TGCAGGGAGACAAAAACCACCATCTACGTGGTCTCCCTGGCCGAGATCGGAAGAGCGGTTCAGCAGGAA	39:G>T	chr6R	662302491
3342931|F|0-18:T>C-18:T>C	TGCAGCATCACAAGGAAGTACACCTGCTCTGAGAGTGCAGCCGAGATCGGAAGAGCGGTTCAGCAGGAA	18:T>C	chr6R	662312597
3903224|F|0-31:C>T-31:C>T	TGCAGGATGCATCCGTGTTGTGTTGTAATTTCGTTTGTTTCTCTAAATTTCCGTGTTGCTATGGATTCC	31:C>T	chr6R	662408026
6211403|F|0-17:G>C-17:G>C	TGCAGCTACGGCTCGTCGTCCGACGGGGACGGCGCCCCGCCGAGATCGGAAGAGCGGTTCAGCAGGAAT	17:G>C	chr6R	662828750
3353812|F|0-20:C>G-20:C>G	TGCAGAAGTCCAAGAATCTACAGAACGACTCGTTCACCATCCGAGATCGGAAGAGCGGTTCAGCAGGAA	20:C>G	chr6R	663108895
3898720|F|0-15:G>C-15:G>C	TGCAGGTTCTCCCTTGTGACGAAGGTCGAGTACCAGTTGAAGAAGCAAGACCCCCTGGACGAGAATGTG	15:G>C	chr6R	663108935
3750232|F|0-35:A>G-35:A>G	TGCAGTGCCAAGAAGGCAGGAACAATATGGGGCGCATGCTCAATTACATCCACCCAGCCCGAGATCGGA	35:A>G	chr6R	663830311
3599123|F|0-41:T>C-41:T>C	TGCAGCTCCTGGAGAGAGAACCACTCCTTCCCGTCCTTCCCTGCGTCCGCCGAGATCGGAAGAGCGGTT	41:T>C	chr6R	664171284
3578033|F|0-50:C>A-50:C>A	TGCAGGGGCGGATCGCCAAGATCGCGGAGCAGGAGAGGGCCCGGGCTGACCCGCGGTTTGGCGGCGAGT	50:C>A	chr6R	664171333
3357327|F|0-10:C>T-10:C>T	TGCAGAGCATCAGCCTTGGGCAGGTAGGACAGCACGTGCCGAGATCGGAAGAGCGGTTCAGCAGGAATG	10:C>T	chr6R	664896559
7504651|F|0-11:T>G-11:T>G	TGCAGCGCGAGTCCGAACTCCTCGTCCATGTCCATCCCCTCCGAGATCGGAAGAGCGGTTCAGCAGGAA	11:T>G	chr6R	664919207
3891631|F|0-25:C>T-25:C>T	TGCAGATACCCCCGCATTAATCCGCCGCCCAAACGATATCCGAGATCGGAAGAGCGGTTCAGCAGGAAT	25:C>T	chr6R	666052920
3749979|F|0-24:A>G-24:A>G	TGCAGGCGTTCTCCAGGACCCTAAAAACCACCACAGCAAACCACCGAGATCGGAAGAGCGGTTCAGCAG	24:A>G	chr6R	666572122
3888557|F|0-19:A>G-19:A>G	TGCAGCTTCGGCGCAGGCCACGTGTTCGACGGAATGTCCGAGAGGCTCAACTACGAAGAAAACATCGAA	19:A>G	chr6R	666738873
3888557|F|0-21:G>A-21:G>A	TGCAGCTTCGGCGCAGGCCACGTGTTCGACGGAATGTCCGAGAGGCTCAACTACGAAGAAAACATCGAA	21:G>A	chr6R	666738873
3888557|F|0-51:T>A-51:T>A	TGCAGCTTCGGCGCAGGCCACGTGTTCGACGGAATGTCCGAGAGGCTCAACTACGAAGAAAACATCGAA	51:T>A	chr6R	666738873
3888557|F|0-63:A>G-63:A>G	TGCAGCTTCGGCGCAGGCCACGTGTTCGACGGAATGTCCGAGAGGCTCAACTACGAAGAAAACATCGAA	63:A>G	chr6R	666738873
3888557|F|0-65:C>T-65:C>T	TGCAGCTTCGGCGCAGGCCACGTGTTCGACGGAATGTCCGAGAGGCTCAACTACGAAGAAAACATCGAA	65:C>T	chr6R	666738873
3361990|F|0-5:C>T-5:C>T	TGCAGCCCTGCTCCCGCAACTTGGGCACACAATCCGCCGTCATCGCTTGGACGTCGATCGCCACTATTC	5:C>T	chr6R	666845570
3361990|F|0-22:G>A-22:G>A	TGCAGCCCTGCTCCCGCAACTTGGGCACACAATCCGCCGTCATCGCTTGGACGTCGATCGCCACTATTC	22:G>A	chr6R	666845570
3348301|F|0-43:C>A-43:C>A	TGCAGCGGAACAACCTGGAGCTCGAGAACGTCAAGGACAAGATCAAGGAGAACCAGGAGAAGATCAAGC	43:C>A	chr6R	668515952
3893637|F|0-8:A>G-8:A>G	TGCAGTTAATTAAGAAATGTAATCACAAAAAACGGCTCTGTGTACCGACTGAATCACAGCCACAGGTTC	8:A>G	chr6R	669317398
3893637|F|0-46:G>A-46:G>A	TGCAGTTAATTAAGAAATGTAATCACAAAAAACGGCTCTGTGTACCGACTGAATCACAGCCACAGGTTC	46:G>A	chr6R	669317398
3887742|F|0-46:G>A-46:G>A	TGCAGTTTGCAGCAAGTACTGTATGTGTTGTGAAAGTGGAGTTGACGGAAGTGTGGGTGTTGCTAGAGT	46:G>A	chr6R	669764322
5500213|F|0-14:A>G-14:A>G	TGCAGGGACACTCAAGAGGTGATCTTCCCCGAGATCGGAAGAGCGGTTCAGCAGGAATGCCGAGACCGA	14:A>G	chr6R	671541572
3602538|F|0-48:C>G-48:C>G	TGCAGGCGGTGCGGTCGCCGTGTCGGTGGCCGACGCTCCGCTCCGCTCCTCCGAGATCGGAAGAGCGGT	48:C>G	chr6R	672617062
3346216|F|0-30:T>G-30:T>G	TGCAGTGCAGCTGCTATTTACTGCATGCAGTATACAGGAAGACCGAGATCGGAAGAGCGGTTCAGCAGG	30:T>G	chr6R	672767990
3599704|F|0-23:T>C-23:T>C	TGCAGCAAACTCGATGGCCCGCGTACGCGTTCCTCGATCGCGTACACATGCGACGACATGCCGCCCGAG	23:T>C	chr6R	672998897
5213283|F|0-8:G>T-8:G>T	TGCAGCACGGGCACCTCGGACCGGGACGGGCCGAGATCGGAAGAGCGGTTCAGCAGGAATGCCGAGACC	8:G>T	chr6R	673004072
3885175|F|0-25:C>G-25:C>G	TGCAGGGGAGCTGGTGGAGGTAGGGCGTGTTGGCGCCGTGCTTGGTGGCGCCGAAGAATGCCGTGGCGT	25:C>G	chr6R	673004834
3598605|F|0-17:C>G-17:C>G	TGCAGCCCGCACCTGGTCGCGCTCCACGCCGCCTTCGACGACGCCGACGCCGTGCACCTCGTCGTCGAC	17:C>G	chr6R	674277049
5802054|F|0-61:G>C-61:G>C	TGCAGGGCGGGGAGGAGGCGAGGAGGTGCAGCTTGGGCTCCTGCTCCGCGAGGGCCAGGTCGAGGGGGT	61:G>C	chr6R	674277115
3600131|F|0-25:A>G-25:A>G	TGCAGGATAATCTGGAGTGATGGCCACTTCCTTCTTCTTTTTTAATCCTGCCATTGCAGGCTGTGGCCG	25:A>G	chr6R	675202008
3598728|F|0-8:C>T-8:C>T	TGCAGCGCCGCCAGGCACAACGCCACCGATTTCGCCTGCCGAGATCGGAAGAGCGGTTCAGCAGGAATG	8:C>T	chr6R	675674990
3598728|F|0-12:A>G-12:A>G	TGCAGCGCCGCCAGGCACAACGCCACCGATTTCGCCTGCCGAGATCGGAAGAGCGGTTCAGCAGGAATG	12:A>G	chr6R	675674990
17391877|F|0-18:T>C-18:T>C	TGCAGGCAGCTGCTGCGGTGGTGGGGCAGAGGTATCTTTCTTTCCTACCGAGATCGGAAGAGCGGTTCA	18:T>C	chr6R	676038345
3592141|F|0-27:G>A-27:G>A	TGCAGCGGCGGCCGAGCACGAGCAGGAGAGCATGAGGAGCTGAGCACTCGGTTTCATGCAGATGCAGAT	27:G>A	chr6R	676487732
3888498|F|0-23:C>G-23:C>G	TGCAGCAGCAGGGTCGACGGCTACTTCCATCGATCGGTCCAGCCTCTAGCATCCATTACCGAGATCGGA	23:C>G	chr6R	676535955
3743779|F|0-28:G>A-28:G>A	TGCAGCAGCAGGGTCGACGGCTACTTCCGTCGATCGGTCCAGCCTGTAGCTTCCATGACCGAGATCGGA	28:G>A	chr6R	676535955
3355464|F|0-11:G>A-11:G>A	TGCAGCCAGTCGTCCCGTCCCATTTCTGTGTGTCTCTCTTCAGTACTATATATGCGGTGCAGGTAGATA	11:G>A	chr6R	676816769
4484718|F|0-16:C>T-16:C>T	TGCAGTGATGCGCAGGCGTTGGCCCCCGAGATCGGAAGAGCGGTTCAGCAGGAATGCCGAGACCGATCT	16:C>T	chr6R	677147085
3602032|F|0-15:G>C-15:G>C	TGCAGCAGCAGCAGGGTCGACAGCTACCTCGATCGATCGGTCTGGCCTGTAGCTTCCATGACCGAGATC	15:G>C	chr6R	677147334
3364997|F|0-15:C>T-15:C>T	TGCAGCTCGAAAATCCTTCTTCCTTCGAGGTAGCTGCTGCCGAACGCGGTCCGTGAGATGACATCTCCG	15:C>T	chr6R	677454989
3357196|F|0-19:G>A-19:G>A	TGCAGGTGGCGGCACAGCGGATGACCGTTGTGACGTCCGAGCGCACGACGATCTCGAGCAGGAGATCCA	19:G>A	chr6R	678334088
3590524|F|0-12:G>T-12:G>T	TGCAGACGACCAGGGCGATGTGGCCACCAGCACCAAGGAAAATTCCCCGAGATCGGAAGAGCGGTTCAG	12:G>T	chr6R	678334417
3891333|F|0-19:C>T-19:C>T	TGCAGCGCGAGTGGTACCTCGACCTCAAGTCCGCCAGCCCGCCCCCGAGATCGGAAGAGCGGTTCAGCA	19:C>T	chr6R	680313002
3890351|F|0-59:G>C-59:G>C	TGCAGCCGACCCACGCACTCGAGCCCAGGTAGTATTGCATCGCAGTTTTGTTTTGCTGTGGTGCAACGG	59:G>C	chr6R	680425397
3743840|F|0-51:C>A-51:C>A	TGCAGAACCCACCCCACCATTAGAAGAGCCACAGAATTCAGCGAGATCGATCATGGACTGGCGCACGAC	51:C>A	chr6R	680482821
3598464|F|0-20:C>G-20:C>G	TGCAGCCGACCCACGCACTCCAGCCCAGGTAGAGGTAGTATTGCACCGCAGTTTTGTTGTGCTGTGGTG	20:C>G	chr6R	680483292
3579205|F|0-6:A>C-6:A>C	TGCAGCAGAAGCTCAATCTGGGCATCGCGTTCATCAACCGCTACCTCACGGGCGCCAGGAAGACCTGCC	6:A>C	chr6R	680661631
5038563|F|0-20:C>G-20:C>G	TGCAGCAGCATGGTCACCTGCCTGTTGTTCCGAGATCGGAAGAGCGGTTCAGCAGGAATGCCGAGACCG	20:C>G	chr6R	680662107
7088716|F|0-17:G>C-17:G>C	TGCAGCGCGGGGCCGATGGTCGTCGCCGAGATCGGAAGAGCGGTTCAGCAGGAATGCCGAGACCGATCT	17:G>C	chr6R	680788656
3735425|F|0-32:T>A-32:T>A	TGCAGAGCCGCGTGAAGAGCTCCTTCTTGGACTCGGGGCACTCGCGGCAGTCACCGAGATCGGAAGAGC	32:T>A	chr6R	680845896
3891409|F|0-14:G>A-14:G>A	TGCAGTATCTCCGCGGAAAGCATGAAGCACTTAGCGCCGAGATCGGAAGAGCGGTTCAGCAGGAATGCC	14:G>A	chr6R	680860851
3891409|F|0-21:A>G-21:A>G	TGCAGTATCTCCGCGGAAAGCATGAAGCACTTAGCGCCGAGATCGGAAGAGCGGTTCAGCAGGAATGCC	21:A>G	chr6R	680860851
3738707|F|0-7:A>C-7:A>C	TGCAGCCATGTGCACACACACGGCACCGCACCAAGCCAAAGCCGGCAGCCCGAGATCGGAAGAGCGGTT	7:A>C	chr6R	681074680
3884426|F|0-19:A>G-19:A>G	TGCAGACCGTGGTGCGAATATTATTTTTCTTGGAAAAGGAAAAAGTTTAACGAATATTAACGCTTGCAC	19:A>G	chr6R	681364096
3899757|F|0-46:A>G-46:A>G	TGCAGGAAGGTAAAGAAAGATATCGTCTCACTGTTATCAGGAAGGTAAAGAAATGGAGACTACTGTTAT	46:A>G	chr6R	682308462
3899465|F|0-14:C>T-14:C>T	TGCAGGCGACTCTCCACGCATCAAGAGGAAGACAGCGAGCGCGCCGAGATCGGAAGAGCGGTTCAGCAG	14:C>T	chr6R	682397178
4489104|F|0-16:G>A-16:G>A	TGCAGTGCGTGTGCATGCATACGGAGGTAATCAATGGCTCTACGGAGGGTGAGTATCGGACGGCTTAGA	16:G>A	chr6R	682620477
3905526|F|0-18:C>G-18:C>G	TGCAGACTCCGATGGCGCCCGTCCGCTACTCTCGTGATCCCGCTCGCGCCCTAGCCGACTTGTCTACCC	18:C>G	chr6R	683112462
7501306|F|0-20:C>T-20:C>T	TGCAGTTGAATTGCTGTGGGCAGTTTGGTTGTGACGTGAAATGGGTTGCAGGTGTGGCTGGTCGGCGAC	20:C>T	chr6R	683390408
3363686|F|0-49:G>C-49:G>C	TGCAGCGCTACCTTGCTGCTGTAGCTGCATGACAGAGCCAGGCGGCCCCGCAGCTCCGAGATCGGAAGA	49:G>C	chr6R	683390503
3582416|F|0-30:C>T-30:C>T	TGCAGTACTACTTGCCTCTCTTCTGAGAACCTCCTCCGAGATCGGAAGAGCGGTTCAGCAGGAATGCCG	30:C>T	chr6R	683789592
3356491|F|0-21:G>A-21:G>A	TGCAGTAGGCGTGCGGTGCTGGTCGTTCACGAGAGCCGCCGCTCACGTGCACAGTCCGAGATCGGAAGA	21:G>A	chr6R	684785208
3897200|F|0-5:T>A-5:T>A	TGCAGTAGGCGTGCGGTGCTGGTAGCTCACGAGAACCGCCGCTCACGTGCACCGAGATCGGAAGAGCGG	5:T>A	chr6R	685142067
3743134|F|0-8:G>A-8:G>A	TGCAGCACGCGCCGAAACACCGACGCCAACATGATGTTGTCCGAGATCGGAAGAGCGGTTCAGCAGGAA	8:G>A	chr6R	685199300
3593973|F|0-17:G>A-17:G>A	TGCAGAAATGCACGCATGGCTGAAGATAGAGCTAACCTGAAGGTCCATGGGCACGTTTGTTGAGAGCCG	17:G>A	chr6R	685262094
3593973|F|0-25:A>G-25:A>G	TGCAGAAATGCACGCATGGCTGAAGATAGAGCTAACCTGAAGGTCCATGGGCACGTTTGTTGAGAGCCG	25:A>G	chr6R	685262094
3905449|F|0-12:T>C-12:T>C	TGCAGCGCGGGATCCTCGCCAGCCGCCGTGTGGCCACGCCGCCGAGATCGGAAGAGCGGTTCAGCAGGA	12:T>C	chr6R	686011228
3590279|F|0-8:T>C-8:T>C	TGCAGCCCTACATCGCTAAACACCACCGTGAGGAACAGCACCGCGGCGAAGAAGGAGTGCACGAAGTCC	8:T>C	chr6R	687140245
4097442|F|0-24:C>T-24:C>T	TGCAGCTCGGGAAGTGCGCCCAGACGAAGCTCGACGGCGAGGTCCATGCCTTGGCCGAGATCGGAAGAG	24:C>T	chr6R	687293889
4097442|F|0-48:C>G-48:C>G	TGCAGCTCGGGAAGTGCGCCCAGACGAAGCTCGACGGCGAGGTCCATGCCTTGGCCGAGATCGGAAGAG	48:C>G	chr6R	687293889
3592657|F|0-44:C>T-44:C>T	TGCAGCGTCACATCGACCCCTCCCTCTAACTACGACGAGAGCCGCGATGCACTCACGCCGAGATCGGAA	44:C>T	chr6R	687293943
3345289|F|0-22:C>T-22:C>T	TGCAGCATAGTAGTACTAGCGTCTTACCCCTTATCCCTAGTAGTGAAGCCGAGATCGGAAGAGCGGTTC	22:C>T	chr6R	687451332
4096959|F|0-39:C>A-39:C>A	TGCAGGGACGAGGGCTTCGACAGCGGCCATTGCAAGAACCTTTGGACATGCATCTGCTACAAGAACTGC	39:C>A	chr6R	688382221
3362020|F|0-41:C>A-41:C>A	TGCAGGGACGAGGGCTTCGACAGCGGCCATTGCAAGAACACCTGGACATGCATCTGCTACAAGAACTGC	41:C>A	chr6R	688382221
3883811|F|0-16:C>A-16:C>A	TGCAGTTGGACTTGGACAATGCTAACTCACTTAACCGAGATCGGAAGAGCGGTTCAGCAGGAATGCCGA	16:C>A	chr6R	688444484
3896473|F|0-31:C>T-31:C>T	TGCAGTTGGACTTGGACAATGCTAACTCACTCAACCGAGATCGGAAGAGCGGTTCAGCAGGAATGCCGA	31:C>T	chr6R	688444484
3887749|F|0-14:G>A-14:G>A	TGCAGAGAGGGGAGGGAGGACTCTCATATAAATATAGGAGCGCAATGTGTTTGCTGTCATTTCTCGTGG	14:G>A	chr6R	688449921
3343890|F|0-54:T>C-54:T>C	TGCAGGTGAGCTGACCTGATTGGCAAATCCTTCTGAGGATGGTCATGTAGACGTTGACAGCCCCGCTGC	54:T>C	chr6R	689812366
3363108|F|0-32:G>A-32:G>A	TGCAGGTCCCTCATGTACTAGCCCAGTTGAAGGTCTCGCCGAGATCGGAAGAGCGGTTCAGCAGGAATG	32:G>A	chr6R	690079628
7512018|F|0-19:G>C-19:G>C	TGCAGGACAGCTGACAGATGGGCGGCAGATCCCACAGCGAGTCGCAGGGGTCGCTCCCGATGTCGAACC	19:G>C	chr6R	690079666
3904287|F|0-7:T>A-7:T>A	TGCAGGGTGCTCCCGTCCGAGCTCTTGATGCTGATCATCTTGCCGCACCGAGATCGGAAGAGCGGTTCA	7:T>A	chr6R	690812448
3588379|F|0-14:G>A-14:G>A	TGCAGGGAGCTCCCGCCAGAGCTCTTGATGCTGATCATCTTGCCGCACCGAGATCGGAAGAGCGGTTCA	14:G>A	chr6R	690824560
7070280|F|0-12:C>A-12:C>A	TGCAGGCTGTATCAAGCGCCATAGCCCGAGATCGGAAGAGCGGTTCAGCAGGAATGCCGAGACCGATCT	12:C>A	chr6R	690827519
3350031|F|0-15:G>A-15:G>A	TGCAGTGGATAATGTGGAGTGTCTCCAAGCTAGGGAAGGAGGGGAACCACACCGAGATCGGAAGAGCGG	15:G>A	chr6R	690992448
3350031|F|0-47:C>T-47:C>T	TGCAGTGGATAATGTGGAGTGTCTCCAAGCTAGGGAAGGAGGGGAACCACACCGAGATCGGAAGAGCGG	47:C>T	chr6R	690992448
16507009|F|0-24:G>A-24:G>A	TGCAGGTTCCGCGCCCTGTGCGCCGCAGCAGGCGCCAACGGCGAGGTCATCCCGTCCGAGATCGGAAGA	24:G>A	chr6R	691606452
5493064|F|0-16:G>A-16:G>A	TGCAGCTGCCGGCGGTGGTCGCCGCGGCGCCGAGATCGGAAGAGCGGTTCAGCAGGAATGCCGAGACCG	16:G>A	chr6R	692063751
3895712|F|0-13:C>T-13:C>T	TGCAGTCTTTCCTCATCGTCTCTGATCCGAGATCGGAAGAGCGGTTCAGCAGGAATGCCGAGACCGATC	13:C>T	chr6R	692064416
3364454|F|0-23:G>A-23:G>A	TGCAGGTCCTGCTTGGCGTATACGAAGAAATCCCGTTGTGATTCGTCGGTGATGTCAGAGGCTTTCAGA	23:G>A	chr6R	692792599
3364454|F|0-24:A>G-24:A>G	TGCAGGTCCTGCTTGGCGTATACGAAGAAATCCCGTTGTGATTCGTCGGTGATGTCAGAGGCTTTCAGA	24:A>G	chr6R	692792599
3738209|F|0-8:C>A-8:C>A	TGCAGCAGCAGGGCGGCAGCAGAACGAGCTGCGCAATTCGTCGCTCCACGTAGCAGGAGTAAACAAAAG	8:C>A	chr6R	692853936
3897633|F|0-20:C>G-20:C>G	TGCAGCTCGGCGGTGAGCTCCACGGCCTTGAAGGAGACGACGCTGCGTAGATTCTCCTCGCTTGTCTGA	20:C>G	chr6R	693639142
5803886|F|0-38:T>C-38:T>C	TGCAGAACCTCGAACCAGGGTCCCCCCTTGGGGACGTCTAGGCGCGAGTAGGCGGATATGGCGAAGAAC	38:T>C	chr6R	693639667
5803886|F|0-62:G>A-62:G>A	TGCAGAACCTCGAACCAGGGTCCCCCCTTGGGGACGTCTAGGCGCGAGTAGGCGGATATGGCGAAGAAC	62:G>A	chr6R	693639667
3909478|F|0-14:G>T-14:G>T	TGCAGGTCGCGCTCGAGGTCCTCGAAGGTGGGGCCCGCCGAGATCGGAAGAGCGGTTCAGCAGGAATGC	14:G>T	chr6R	693929043
5486230|F|0-21:T>C-21:T>C	TGCAGCAGCCTAGCAATCCTGTTGCTCGGCGGCGGCGGGGGACTGAGAGAGGCGGCGGCGCGCACGGTG	21:T>C	chr6R	694675194
3892550|F|0-25:C>G-25:C>G	TGCAGAGCCGCTCCACAATGGAGCTCCCGACCAGCCAGCACGCGCTCATGGGTGCATCGTCCCGCCGAG	25:C>G	chr6R	695278726
3892550|F|0-41:G>A-41:G>A	TGCAGAGCCGCTCCACAATGGAGCTCCCGACCAGCCAGCACGCGCTCATGGGTGCATCGTCCCGCCGAG	41:G>A	chr6R	695278726
3892550|F|0-44:C>T-44:C>T	TGCAGAGCCGCTCCACAATGGAGCTCCCGACCAGCCAGCACGCGCTCATGGGTGCATCGTCCCGCCGAG	44:C>T	chr6R	695278726
3580835|F|0-11:G>A-11:G>A	TGCAGCCAAGTGTCAATGCACTCCGCGTGGAAGACATGGAGGCAGCCCGAGATCGGAAGAGCGGTTCAG	11:G>A	chr6R	695988280
3886150|F|0-10:G>A-10:G>A	TGCAGGCGCAGCTGATGCAGGCCAGGGCGCAGCTGGCGTGCGGGGTCCAGAGCACCGCCTCGCCGAGAT	10:G>A	chr6R	696431303
7513100|F|0-28:A>G-28:A>G	TGCAGGCGCAGCTGATGCAGGCCAGGGCACAGCTGGCGTGCGGGGTCCAGAGCACCGCCTCGCCGAGAT	28:A>G	chr6R	696431303
17403068|F|0-46:A>C-46:A>C	TGCAGGCGCAGCTGATGCAGGCCAGGGCGCAGCTGGCGTGCGGGGTACAGAGCACCGCCTCGCCGAGAT	46:A>C	chr6R	696431303
3887727|F|0-28:G>T-28:G>T	TGCAGAACCTCGAACCAGGGTCCCCCCTGGGGCACGTCCAGGCGCGAGTAGACGGACATGGCGAAGAAC	28:G>T	chr6R	696523429
3887727|F|0-32:C>G-32:C>G	TGCAGAACCTCGAACCAGGGTCCCCCCTGGGGCACGTCCAGGCGCGAGTAGACGGACATGGCGAAGAAC	32:C>G	chr6R	696523429
3895183|F|0-10:C>A-10:C>A	TGCAGCGCCGCATCCTTCTGGCCGTCGTGCTCGCCTCACCGTCGGTCCGAGATCGGAAGAGCGGTTCAG	10:C>A	chr6R	696544216
5224459|F|0-67:G>A-67:G>A	TGCAGGGGCCGTGGAGGGAGCCGAACCTCGACGGCGGGCGCCATGAACGCGAGGGGGTAAGCTTGCCGT	67:G>A	chr6R	696551270
3888767|F|0-64:G>T-64:G>T	TGCAGCCGAGGATGGTCTTGAGCACGTCCTGGAGGGCCTTGGCGGCGTTGATGTTCATGCGCAGGGCCG	64:G>T	chr6R	696898960
3908464|F|0-49:T>A-49:T>A	TGCAGGCCGGCCAGAGCTAACCAACAAACAACTTGACCAGAAAAACAAGTGTCCCGAGATCGGAAGAGC	49:T>A	chr6R	696948596
3589236|F|0-44:C>G-44:C>G	TGCAGGGGATAAGGCTGCATCGATAGGTAGCTTAGCTCCGTGCTCGATTGGTCGATTTGCTATCGACTA	44:C>G	chr6R	697046299
3589236|F|0-63:C>T-63:C>T	TGCAGGGGATAAGGCTGCATCGATAGGTAGCTTAGCTCCGTGCTCGATTGGTCGATTTGCTATCGACTA	63:C>T	chr6R	697046299
3588742|F|0-29:T>C-29:T>C	TGCAGCACCAACAAGACATGGATAGTGTGTCCAAACTCCAAACCCCCAGCGCAAAGCGTGCAAGCAAGC	29:T>C	chr6R	697046465
3588742|F|0-31:C>A-31:C>A	TGCAGCACCAACAAGACATGGATAGTGTGTCCAAACTCCAAACCCCCAGCGCAAAGCGTGCAAGCAAGC	31:C>A	chr6R	697046465
3577036|F|0-13:C>G-13:C>G	TGCAGCTCTCCGCCGCCGCCGTCGGCCTCTCCGTCGTCTCCAACTTCTCCTTCGGCTTCCTGCTCGGCA	13:C>G	chr6R	697232992
5486770|F|0-56:C>A-56:C>A	TGCAGGCCCGCCTTCACCGACCGCGACACCGACTTGCTCCCCTTCGGCTTGCCCCTCCCGCCGCCGAGA	56:C>A	chr6R	697977902
3901294|F|0-6:G>A-6:G>A	TGCAGCGGGACGTGGTCGCGGGAAGCAGCAGAAGAAGAAGGGAAAGGCCCCGAGATCGGAAGAGCGGTT	6:G>A	chr6R	698176247
3897654|F|0-49:C>G-49:C>G	TGCAGGTCGATCCGAATCAACTCCAATTCAACCTAGAATCGATTACGGACAGGCTCTCTATCTATACCG	49:C>G	chr6R	698193028
3894068|F|0-12:A>G-12:A>G	TGCAGCAGCATAACGATCAGAGCAAGCTCGGTAACGGACTCAGCCAGACCATACGACGAGGCGGCAGCG	12:A>G	chr6R	698270703
3588813|F|0-5:T>C-5:T>C	TGCAGTACGAGAATCGTCGGCTGCAAGCACAGTACACGATGAGCATCCTCGACCAGGCCGAGATCGGAA	5:T>C	chr6R	698639354
17395095|F|0-34:T>C-34:T>C	TGCAGCACGAGAATCGTCGGCTGCAAGCACAGTATACGATGAGCATCCTCGACCAGGCCGAGATCGGAA	34:T>C	chr6R	698639354
5768418|F|0-15:G>A-15:G>A	TGCAGGGCCTCGTGAGGTCGCCGCGTTGCCGAGATCGGAAGAGCGGTTCAGCAGGAATGCCGAGACCGA	15:G>A	chr6R	699149410
4486946|F|0-16:C>G-16:C>G	TGCAGTGTCTGGAGACCTTGGACATCCGAGATCGGAAGAGCGGTTCAGCAGGAATGCCGAGACCGATCT	16:C>G	chr6R	699397067
3347475|F|0-58:A>G-58:A>G	TGCAGAGGGAGCTACTCAAGGCGGTGGTGGGGTTCCAGGTGTTCGGATCGAGCCCCAAACTCACCAAGC	58:A>G	chr6R	699479560
4486062|F|0-12:G>A-12:G>A	TGCAGAAAATACGACAAGACTGCACAGGACCGAGATCGGAAGAGCGGTTCAGCAGGAATGCCGAGACCG	12:G>A	chr6R	699480933
7504342|F|0-18:A>C-18:A>C	TGCAGCTTCTCGAACACCAACGCGCCGCCCTCGTCGCCGATGCCGAAGCTGGCCCTGGCGATGATCTCC	18:A>C	chr6R	700849188
3594687|F|0-51:T>G-51:T>G	TGCAGCTGAAAGCTGATTAAACCCGTCGTTCCAGCTCGACCCAGTCATTCTTATAAGACAAACTAAATG	51:T>G	chr6R	700925254
6211377|F|0-18:G>C-18:G>C	TGCAGCCGATCGTCCACGGCCCCCTCCTCCCGAGATCGGAAGAGCGGTTCAGCAGGAATGCCGAGACCG	18:G>C	chr6R	701276679
3597572|F|0-14:G>C-14:G>C	TGCAGGTCACGGTGGAGAGAATCGGAGAGGCCTGATTCCGAGATCGGAAGAGCGGTTCAGCAGGAATGC	14:G>C	chr6R	701803989
3588532|F|0-23:C>G-23:C>G	TGCAGTGCTGTTACCGCTTCCTGCCTTGATTGCTGCGGTTTTTGCTGATTTCGCTAACTCCGAGATCGG	23:C>G	chr6R	701812369
3585102|F|0-37:G>T-37:G>T	TGCAGCACCACCAGGACGCGCTGGTGCTGGCGTGGCCGCGCCTCCACGAGGCCGTGCTCGACCCGAGAT	37:G>T	chr6R	702052919
3592366|F|0-22:A>G-22:A>G	TGCAGTCTCCAATCGAATCAGCAACTCTTTTGGGAGCGGCGATCCGCAATCAAGCGGCTCCTCTCGGAG	22:A>G	chr6R	704753407
3365029|F|0-30:G>A-30:G>A	TGCAGCTCCGAAAGGGGGAGCTGCTTATTTGGGCGCCTCCGCTCAAGCACCGAGATCGGAAGAGCGGTT	30:G>A	chr6R	705187615
3747159|F|0-17:C>T-17:C>T	TGCAGCCCCAATCGAAGCAGCAGCTCCTTTCCGAGCTGCAACCGAGATCGGAAGAGCGGTTCAGCAGGA	17:C>T	chr6R	706225648
3730577|F|0-9:C>G-9:C>G	TGCAGCTCCCAAAGGGGGAGCTGCTTATTTGGGCGCCTCTGCTCAAGCACCGAGATCGGAAGAGCGGTT	9:C>G	chr6R	706225689
3741167|F|0-17:C>T-17:C>T	TGCAGTTAGAGCATGGGCACCTCGTCGAGCTCGAGATTTTCTCCGAGATCGGAAGAGCGGTTCAGCAGG	17:C>T	chr6R	707716474
6211783|F|0-5:A>G-5:A>G	TGCAGATATGGCGAGCCCGACCATCTTAGTTCCGACGACGACGGCCACAAGCAAGGAGACCGCTGCCAA	5:A>G	chr6R	707723220
3749986|F|0-27:A>G-27:A>G	TGCAGCCACCGCACCATGTCCGCCGCCAACATCGACCAGCGAGCTCACACCCTCGAAGATGCTGCCATG	27:A>G	chr6R	707888687
3342172|F|0-21:A>T-21:A>T	TGCAGGTACGTACTCCTACTTAATTTGCTGCATGTTAGATTGATCTAAACTATGTAACCGAGATCGGAA	21:A>T	chr6R	709531363
3342172|F|0-49:C>G-49:C>G	TGCAGGTACGTACTCCTACTTAATTTGCTGCATGTTAGATTGATCTAAACTATGTAACCGAGATCGGAA	49:C>G	chr6R	709531363
3342172|F|0-56:A>G-56:A>G	TGCAGGTACGTACTCCTACTTAATTTGCTGCATGTTAGATTGATCTAAACTATGTAACCGAGATCGGAA	56:A>G	chr6R	709531363
5037001|F|0-6:G>A-6:G>A	TGCAGCGAATATTTTGGCCCAGAAAGTGTAACCCGAGATCGGAAGAGCGGTTCAGCAGGAATGCCGAGA	6:G>A	chr6R	710212201
3356368|F|0-51:G>C-51:G>C	TGCAGGACCGAGAGCTGCACGATGATGTCGCCCGCCCACTTGCCGTACATGGCGTCCAGCAGCGGCACG	51:G>C	chr6R	710540139
7504173|F|0-36:A>G-36:A>G	TGCAGACGGCACGGCAGCGGAGGAGGGATTTGGGGGACAGGCGGACGAGGATCTCCCAGATCACAATCT	36:A>G	chr6R	710979089
3342522|F|0-14:T>C-14:T>C	TGCAGACATTTTTTTAAGAGATGGAACAAGAAGTTAATACTTGGCTCAGATTTCCTGACTCCTGTTGAT	14:T>C	chr6R	713257031
3735017|F|0-7:A>C-7:A>C	TGCAGCAACATGGACGAGCACCGAGGCGAGATGGAGCGCTGGATCGACACCCTCGTCGCCAAGGGGGTC	7:A>C	chr6R	714956403
3735017|F|0-41:G>T-41:G>T	TGCAGCAACATGGACGAGCACCGAGGCGAGATGGAGCGCTGGATCGACACCCTCGTCGCCAAGGGGGTC	41:G>T	chr6R	714956403
3599777|F|0-10:A>G-10:A>G	TGCAGTCGCCAATCGTCTAGGAGATGGAAGCTCGAAAGATGGCCTGGACGGCCGAGATCGGAAGAGCGG	10:A>G	chr6R	715001203
3599796|F|0-57:C>T-57:C>T	TGCAGCGGAGGAGCTGCGTTCGTTCGTCTAAATACCAAATTGGCTGCTATGTCTTTGCGTTGGGCTCCG	57:C>T	chr6R	716068111
3347373|F|0-38:C>G-38:C>G	TGCAGCCCCTTCTGCCAGCGAGGATTAGGGCATTGGTTCCAGTTATAATTCCGTCCTTGAGATCCGAGA	38:C>G	chr6R	716781072
3735312|F|0-36:G>T-36:G>T	TGCAGTTCAAAGGACGATTATTTGCTGTGGCGACAGGTGAGTATGTTGAGTAAAGAGAAGGCTGAAAGG	36:G>T	chr6R	718934228
3345310|F|0-39:T>C-39:T>C	TGCAGAGTGCAGACTGAAAACTGAAAACCGAAGAAAATATGGGCGACCTGATGACGGACTGGATTCGCC	39:T>C	chr6R	719138974
3584616|F|0-61:C>A-61:C>A	TGCAGTAACTAGCAGGAAAAAAAGTACAGGTGCAGAAACACAAGAGCTAAAAATAAAAGAACAATCGTC	61:C>A	chr6R	719214720
4486762|F|0-9:G>A-9:G>A	TGCAGGAGCGATGCCTCTTCTCCACGCCCTCCCGAGATCGGAAGAGCGGTTCAGCAGGAATGCCGAGAC	9:G>A	chr6R	719331643
4486762|F|0-21:C>T-21:C>T	TGCAGGAGCGATGCCTCTTCTCCACGCCCTCCCGAGATCGGAAGAGCGGTTCAGCAGGAATGCCGAGAC	21:C>T	chr6R	719331643
3905209|F|0-31:A>C-31:A>C	TGCAGGATGCCCTGGAGGGTGGCGTCCAGTTACACCTGGCGGGCCTGGCTTTCCCGAGATCGGAAGAGC	31:A>C	chr6R	720152597
3587715|F|0-15:C>A-15:C>A	TGCAGCTTCTATCTCCTCTGCTGCTGCTGCTGCTGTCTGCTCTAAGATCGATGCGGCCCTCTACTTGGA	15:C>A	chr6R	720152816
3356263|F|0-26:T>C-26:T>C	TGCAGCGAGAGCGCGGCTGACAAGCTTTGCGACCGCAGTCACAAGGTATGCAGGGCCTTCCCGTACAAC	26:T>C	chr6R	720629731
3907312|F|0-20:G>C-20:G>C	TGCAGGTTCCTCTTGCTCAGGGTGGTGTTCCAGTAGTTCTTGATCTCATTGTCTGTTCGCCCCGAGATC	20:G>C	chr6R	720815857
5215687|F|0-22:G>T-22:G>T	TGCAGTCTTGCCCTCGGTGATTGTGGCATGGTGGGTGATGGGCTCGTGGCGGTGGCGCAGACCCGAGAT	22:G>T	chr6R	721485523
3348562|F|0-23:G>A-23:G>A	TGCAGCACCAAACACACACACACGAGCAGAGAGAACTCTGGTCAGAATTGATTGGGATTATCACACATA	23:G>A	chr6R	721504674
3888927|F|0-31:G>A-31:G>A	TGCAGATAACTACTGACTATATAGATACAGGGAATTCCTCATAAAGGAAAACTGAATATACAGGAGACA	31:G>A	chr6R	722418678
3890825|F|0-25:G>T-25:G>T	TGCAGTGGCACTGGTGGTGTGGCTAGGTCCTCCACCGAGATCGGAAGAGCGGTTCAGCAGGAATGCCGA	25:G>T	chr6R	722487680
3598458|F|0-13:C>T-13:C>T	TGCAGTATTACTGCACTGGCAAGAATAGTTATTGGGAAGGACACTCTCCATGGAGGATTTTTGTTCTGG	13:C>T	chr6R	723764461
3598458|F|0-14:A>C-14:A>C	TGCAGTATTACTGCACTGGCAAGAATAGTTATTGGGAAGGACACTCTCCATGGAGGATTTTTGTTCTGG	14:A>C	chr6R	723764461
3732083|F|0-22:G>T-22:G>T	TGCAGCTGTTCAGAAGAGGATTGTTGAAATGTAAAAGCTTTCTTTTTACATGAGATGGCATGGCTTTTG	22:G>T	chr6R	724406089
3577779|F|0-24:A>G-24:A>G	TGCAGTCGCATGTTTAGTGCATCAACAGAAGCCTCGTCCCGAGATCGGAAGAGCGGTTCAGCAGGAATG	24:A>G	chr6R	724632404
5037087|F|0-8:T>C-8:T>C	TGCAGTGCTAGGGTACGCGAAGCAATGGCGGCTTGTGGCAGAACTTTACGCCCTCGCTTACAAGTGCGC	8:T>C	chr6R	724632756
4099761|F|0-7:A>G-7:A>G	TGCAGGGAACACTGGTGCTGCCAGTGGTGCGACAAGTCGAGGACTACGACGCTGCCATGAAGCGGCCGT	7:A>G	chr6R	724694604
3345168|F|0-37:C>G-37:C>G	TGCAGACCTACCCAAAACGCTCGTGCGCTGCACGCGTCTGCGACCCGATCTTCTAGAGGGCCGAGATCG	37:C>G	chr6R	725911329
3907268|F|0-32:G>A-32:G>A	TGCAGGAGGCTGTCCCCTCTGGAGAGGAGCAAGCCGAGCACGACGAGCTGGAAGATGCTCTGGCCGAGA	32:G>A	chr6R	727868136
3743008|F|0-20:A>C-20:A>C	TGCAGTTCCGCGACCTCGACAGGGAGAAGAAGAAGATCGAGATCCAGGTCACGCGCGACGGCTTCCGAG	20:A>C	chr6R	727870407
3743008|F|0-37:C>A-37:C>A	TGCAGTTCCGCGACCTCGACAGGGAGAAGAAGAAGATCGAGATCCAGGTCACGCGCGACGGCTTCCGAG	37:C>A	chr6R	727870407
3897422|F|0-26:T>G-26:T>G	TGCAGGGACTGCTTGTAGTCGCTGGCTGCGGTGATGGTGACGACGAGGGAGATGGTGAGCATGATGCCG	26:T>G	chr6R	727870473
3744193|F|0-7:T>C-7:T>C	TGCAGTTTATCGATGGTATGTACGTCTGCATCAATCACCGAGATCGGAAGAGCGGTTCAGCAGGAATGC	7:T>C	chr6R	727871011
3744193|F|0-24:T>C-24:T>C	TGCAGTTTATCGATGGTATGTACGTCTGCATCAATCACCGAGATCGGAAGAGCGGTTCAGCAGGAATGC	24:T>C	chr6R	727871011
7357711|F|0-17:A>G-17:A>G	TGCAGGGACTGCTTGTAATCGCTGGCGGCGGTGATGGTGACGACGAGGGAGATGGTGAGCATGATGCCG	17:A>G	chr6R	728414331
3357435|F|0-63:T>C-63:T>C	TGCAGGAGGGCTTCTCTTCACGCGCGACTCGGTGAACATGCAGTACACCACCACGGCGGCCCTTGTGCT	63:T>C	chr6R	728653328
3737183|F|0-16:T>C-16:T>C	TGCAGGAACAACTCACTCTTGAAATCCCTGTATGGCTGCATGAAACTCGTCAGCACCCTTCCGTGAGCA	16:T>C	chr6R	728743238
3603067|F|0-7:G>A-7:G>A	TGCAGTGGTAGTTGTCAGGCGAAACCCACGCGGCAGCCGAGATCGGAAGAGCGGTTCAGCAGGAATGCC	7:G>A	chr6R	728946345
3603067|F|0-20:G>C-20:G>C	TGCAGTGGTAGTTGTCAGGCGAAACCCACGCGGCAGCCGAGATCGGAAGAGCGGTTCAGCAGGAATGCC	20:G>C	chr6R	728946345
3364168|F|0-17:C>G-17:C>G	TGCAGAAGGATCCATCGCAACAAGCTTGCAGGAGGTATACCGAGATCGGAAGAGCGGTTCAGCAGGAAT	17:C>G	chr6R	730702087
5225941|F|0-25:G>T-25:G>T	TGCAGGTGAGGAAAAGCCGCAAGTGGTACCCGAGATCGGAAGAGCGGTTCAGCAGGAATGCCGAGACCG	25:G>T	chr6R	730819959
3743357|F|0-15:A>T-15:A>T	TGCAGGTCGTGGCCGAGTAATTGGTCGCCCTGGCGTGGACAGCAATGCAGAGTTGTGCGTACATCGGCT	15:A>T	chr6R	731233583
3599863|F|0-18:A>G-18:A>G	TGCAGTCGCCCCCCACTCATCCAGCCGACCACTCGACCGTCCCCTACTCCGAGATCGGAAGAGCGGTTC	18:A>G	chr6R	732971036
5035319|F|0-37:C>G-37:C>G	TGCAGGGGCTGCACCGCTGGTGCCACAACGGGCGCTTCCATGGCAGGCGCCGAGATCGGAAGAGCGGTT	37:C>G	chr6R	733431270
3587102|F|0-6:G>C-6:G>C	TGCAGCGGCCTCCGCCGCGATGCGACGGTTCTTGTGGCCGAGATCGGAAGAGCGGTTCAGCAGGAATGC	6:G>C	chr6R	733444047
3348340|F|0-29:G>C-29:G>C	TGCAGCGTCTGCCACCAGCTCGCCTGCATGCGCGCCGCCGCCCACATACAGCCAGTCAGCACATACAGC	29:G>C	chr6R	733479435
3602092|F|0-26:C>T-26:C>T	TGCAGCACGTTGTTGGTGTCCTTCCACGCCTGCCTTTGCGAGTAGAGGATGTCACCTTCGGTGTTGCTG	26:C>T	chr6R	733561680
3586705|F|0-29:G>A-29:G>A	TGCAGGAGGCTGCATGGGAACAAGCTTGCGGGAGTCATACCGAGATCGGAAGAGCGGTTCAGCAGGAAT	29:G>A	chr6R	733562444
3350043|F|0-16:C>G-16:C>G	TGCAGGACGTGTTCCTCAGGCTCACGTTCGACACCACTACCACGCTGGTCTTCGGCCTCGACCCGAGAT	16:C>G	chr6R	734242983
3350043|F|0-28:C>T-28:C>T	TGCAGGACGTGTTCCTCAGGCTCACGTTCGACACCACTACCACGCTGGTCTTCGGCCTCGACCCGAGAT	28:C>T	chr6R	734242983
3350043|F|0-64:G>A-64:G>A	TGCAGGACGTGTTCCTCAGGCTCACGTTCGACACCACTACCACGCTGGTCTTCGGCCTCGACCCGAGAT	64:G>A	chr6R	734242983
3906578|F|0-13:C>T-13:C>T	TGCAGGCGCTCAGCGGCTCCAACATCGGCCTCATCATCGACGTGGCCAACGAGGACCTCGCCTCCCTCG	13:C>T	chr6R	734369406
3355754|F|0-10:A>T-10:A>T	TGCAGAGGCTAGTTCATGCGGAGTACGTGCTTGGGCGGGGAGACCTACGTACCTCCCGAGATCGGAAGA	10:A>T	chr6R	734684522
4492195|F|0-5:C>T-5:C>T	TGCAGCAGTGTTCGTGATTATATTAGGGGCCGAGATCGGAAGAGCGGTTCAGCAGGAATGCCGAGACCG	5:C>T	chr6R	735054716
3359627|F|0-43:G>C-43:G>C	TGCAGACCGATCTTCTCCTACTTGCGTGGCTGAGGTCCTGTGCGGAGTCCGAGATCGGAAGAGCGGTTC	43:G>C	chr6R	735056423
3343312|F|0-47:A>C-47:A>C	TGCAGGTAGTTAATTATTGCGTGCCCCTTGAGTTGATGTTACTTTGGACAACAAACCAAACCACCGAGA	47:A>C	chr6R	735783940
5045009|F|0-5:G>C-5:G>C	TGCAGGGAGACGATGACGTAGATCTTCCGAGATCGGAAGAGCGGTTCAGCAGGAATGCCGAGACCGATC	5:G>C	chr6R	735965214
3592228|F|0-10:C>G-10:C>G	TGCAGCTTCTCCTCACCGCCGCCGTCGCGGTCGTCTTCGTCAAAGTCCGCAGCATCCCGCGGTTCTTCG	10:C>G	chr6R	736050680
3592228|F|0-16:C>T-16:C>T	TGCAGCTTCTCCTCACCGCCGCCGTCGCGGTCGTCTTCGTCAAAGTCCGCAGCATCCCGCGGTTCTTCG	16:C>T	chr6R	736050680
3342334|F|0-61:A>C-61:A>C	TGCAGCTTATTGAGATGGATCGAAGCAGCAGCTATATATGCATTGTAATACATGAATATGTAGTCCGAG	61:A>C	chr6R	736180221
3897228|F|0-17:A>G-17:A>G	TGCAGCACGGGGAGCAGAAACGGCTTGGACTCGTCGGCGAATTCGCCGAGATCGGAAGAGCGGTTCAGC	17:A>G	chr6R	738022018
3582599|F|0-21:G>A-21:G>A	TGCAGCGGAGTCACAGGCACAGGCAGCCCACGCCTCCTCCGACCACAGGCTCACTGCACGTCCAGCAAC	21:G>A	chr6R	738408184
5501839|F|0-15:T>C-15:T>C	TGCAGGTGCTGCGTGTGTACGGGGGTGAGGTTTTTAAAGAGGGAGACGCTGAGCTTTCCCGTCGGGCCG	15:T>C	chr6R	738408250
3357727|F|0-12:C>T-12:C>T	TGCAGGTTGCCGCCCTGTCTTCGTTTGGCAGCGAGTGAGCTCCTCGGTCTCCGAGATCGGAAGAGCGGT	12:C>T	chr6R	738806037
3894003|F|0-30:G>C-30:G>C	TGCAGACTTGTTAAGTTCAGTAGACAAACAGACGACAGTCTACCGAGATCGGAAGAGCGGTTCAGCAGG	30:G>C	chr6R	739073807
3906413|F|0-32:G>C-32:G>C	TGCAGCAGCGCGTAGTAGCTGAGCGGGACGCGGCCGAAGCCGAGATCGGAAGAGCGGTTCAGCAGGAAT	32:G>C	chr6R	740549910
3892457|F|0-9:A>T-9:A>T	TGCAGAACCATTTGTTAACCAGTTCAACACGCATATACTGGCCCGAGATCGGAAGAGCGGTTCAGCAGG	9:A>T	chr6R	740846952
3892457|F|0-29:C>T-29:C>T	TGCAGAACCATTTGTTAACCAGTTCAACACGCATATACTGGCCCGAGATCGGAAGAGCGGTTCAGCAGG	29:C>T	chr6R	740846952
3885242|F|0-18:G>T-18:G>T	TGCAGACGGAAGCTGATTGCTGAGCTATCATGGCCATGTCTGATTCGCCGAGATCGGAAGAGCGGTTCA	18:G>T	chr6R	740846994
3749262|F|0-5:G>A-5:G>A	TGCAGGGCGACCATGTGCAGTGAGCAAACGGAATGTCATGAGCACAGAAGTGCCCCAGTGAGTACGAGT	5:G>A	chr6R	741447795
3749262|F|0-23:G>C-23:G>C	TGCAGGGCGACCATGTGCAGTGAGCAAACGGAATGTCATGAGCACAGAAGTGCCCCAGTGAGTACGAGT	23:G>C	chr6R	741447795
3342403|F|0-8:C>A-8:C>A	TGCAGATCCTGTCCCAAGTAGGTGCATCTTGAGAGCAAAACATGTTGCTGGCTATCAATAACACACCCC	8:C>A	chr6R	741539000
3594444|F|0-23:C>T-23:C>T	TGCAGTACGAGTCACGGAAGAGCCGCCACCAACCGATCGATCGACCGATCGAGCAGCAGCAGCCGAGAT	23:C>T	chr6R	742171375
5035427|F|0-14:A>G-14:A>G	TGCAGGGTCTTCAAACGAGCGCCGGCGGCGCCGTGGTTTCCAAGTTGGCCGAGATCGGAAGAGCGGTTC	14:A>G	chr6R	742851408
5035427|F|0-21:C>T-21:C>T	TGCAGGGTCTTCAAACGAGCGCCGGCGGCGCCGTGGTTTCCAAGTTGGCCGAGATCGGAAGAGCGGTTC	21:C>T	chr6R	742851408
3582208|F|0-62:C>G-62:C>G	TGCAGCTGGAGCTTGAAGAAGAGGAGTGGGGGAAGAAGCCGTTGGCGCTGCTGGCTGCTTTGCTCTTCT	62:C>G	chr6R	743135859
3745906|F|0-61:C>T-61:C>T	TGCAGCCGCAAAGCAAAGCCCGAACCTCGTTGGCTCCGTCTTTTTCACAGGAGGAGTAAAGCTTTCGCT	61:C>T	chr6R	743413031
3888380|F|0-7:G>A-7:G>A	TGCAGGTGGAGAGAGAAAGTGAGAGATAGATAGCGAGTAGTACATGTGGGTGCGTACGTGGTGTGCGTG	7:G>A	chr6R	743418693
3579335|F|0-32:T>G-32:T>G	TGCAGGCATGGTCGTGTCGAGCAATGCATGCATGGCGCCTCCTGGGGTTGGAGGTGTCTGCCTCCTGCA	32:T>G	chr6R	743418759
3579335|F|0-44:G>A-44:G>A	TGCAGGCATGGTCGTGTCGAGCAATGCATGCATGGCGCCTCCTGGGGTTGGAGGTGTCTGCCTCCTGCA	44:G>A	chr6R	743418759
3895858|F|0-60:C>T-60:C>T	TGCAGTTACAAGTCAGTGAGCGGGGGTGCAACTCTAGTTGTGCATCGATGTGTGTATGTGCTACCGCAG	60:C>T	chr6R	743423646
7497165|F|0-11:G>C-11:G>C	TGCAGCCGTCGGCGAGGATGGCGACCATGACGCCGCGGAGCTCCTCGGCGGTGATGCGGCCGTCGCCGT	11:G>C	chr6R	743766304
3365268|F|0-14:A>G-14:A>G	TGCAGGGCGGCCTCAAAGAGTGCGAAGCCGAGGATGATCTTCCCGAGATCGGAAGAGCGGTTCAGCAGG	14:A>G	chr6R	743896360
17400040|F|0-47:A>C-47:A>C	TGCAGGAGTGCGGGCTAGGTGCTTGCGATATTGCCAAGCTCTACGTAATCAGGCCATCGCCGCTCACCA	47:A>C	chr6R	744494745
3346288|F|0-41:G>T-41:G>T	TGCAGAAGGATGTCAACTGCTTGAGCTGTAGCGCAACCAGCGTTCGGTGCATCTGCCGAGATCGGAAGA	41:G>T	chr6R	744788903
5500137|F|0-8:T>C-8:T>C	TGCAGGAGTTATCAGATATCAAAGTCAACCGAGATCGGAAGAGCGGTTCAGCAGGAATGCCGAGACCGA	8:T>C	chr6R	745387813
4494227|F|0-24:G>C-24:G>C	TGCAGCGGAGTGGGGCGTTGGCTGGTAGTGCCCGAGATCGGAAGAGCGGTTCAGCAGGAATGCCGAGAC	24:G>C	chr6R	745397702
3363052|F|0-21:T>A-21:T>A	TGCAGAGGAGGGAGTTTCTCATGTTCTTGGAAACCATAGGATCCGAGATCGGAAGAGCGGTTCAGCAGG	21:T>A	chr6R	745471182
3363934|F|0-37:C>A-37:C>A	TGCAGGACTTCTGCGTTGCCGACTACAAATCCCTCGACGGCCGTAAGTTGTACTCTTGTGTGCGCACAT	37:C>A	chr6R	747809352
3363934|F|0-49:G>A-49:G>A	TGCAGGACTTCTGCGTTGCCGACTACAAATCCCTCGACGGCCGTAAGTTGTACTCTTGTGTGCGCACAT	49:G>A	chr6R	747809352
3351523|F|0-44:T>C-44:T>C	TGCAGTAGCTGGCACATCGATCGGTAGGTGCTGCACGCAGTCACTACACCTTGTACGGTCGATATGGAT	44:T>C	chr6R	748179058
7512160|F|0-14:A>G-14:A>G	TGCAGGGAAAGAAGAACCTTCCTCAGCAGCTCCCCGAGATCGGAAGAGCGGTTCAGCAGGAATGCCGAG	14:A>G	chr6R	750589523
3589704|F|0-61:G>T-61:G>T	TGCAGCGCGTCGGCAGCAACAGTCCACTTCCGACCGTTCGCAACAGCTTCGCCTGGCAGCGGCTGCCCT	61:G>T	chr6R	750951480
3364411|F|0-21:C>G-21:C>G	TGCAGTAGATCGTCGGAACATCCAATCGGATTGGATCTCCACTACACGGACGGAACTAGCAGCGAGAGG	21:C>G	chr6R	751943119
3907843|F|0-35:G>C-35:G>C	TGCAGAAGCAAGTGAACGGTCTGGAGAAGAAGAAGGAGGAGCTGACGCGCGCCAGCTGCAAGCCGAGAT	35:G>C	chr6R	752655616
3581817|F|0-28:A>G-28:A>G	TGCAGATCTGCGTGCCATAATGGTGTGGAATGCATATTTTGACGACAATCACGCGGGCGGGCGGGCCGA	28:A>G	chr6R	753144943
3579207|F|0-18:G>A-18:G>A	TGCAGCAGCACAGCAGGAGGGCCGAATGGAAGAAAGACATGTGGGCCGCGAAGACGAGATCTTGACCGA	18:G>A	chr6R	753152887
3365222|F|0-55:G>A-55:G>A	TGCAGGAGAGGATCAGGGAGAGGATGAACGTGAGGGAAGGCACCTCCTACATGAGGTCGGCCGTGCGGC	55:G>A	chr6R	753769800
3596427|F|0-19:G>A-19:G>A	TGCAGCTTGATCTTCAGCGGAAAGGTGGGGGAATGGACGGAGCCCGAGATCGGAAGAGCGGTTCAGCAG	19:G>A	chr6R	754158469
3596427|F|0-25:T>C-25:T>C	TGCAGCTTGATCTTCAGCGGAAAGGTGGGGGAATGGACGGAGCCCGAGATCGGAAGAGCGGTTCAGCAG	25:T>C	chr6R	754158469
3596427|F|0-31:A>G-31:A>G	TGCAGCTTGATCTTCAGCGGAAAGGTGGGGGAATGGACGGAGCCCGAGATCGGAAGAGCGGTTCAGCAG	31:A>G	chr6R	754158469
3596427|F|0-39:G>A-39:G>A	TGCAGCTTGATCTTCAGCGGAAAGGTGGGGGAATGGACGGAGCCCGAGATCGGAAGAGCGGTTCAGCAG	39:G>A	chr6R	754158469
3596427|F|0-41:G>C-41:G>C	TGCAGCTTGATCTTCAGCGGAAAGGTGGGGGAATGGACGGAGCCCGAGATCGGAAGAGCGGTTCAGCAG	41:G>C	chr6R	754158469
3364595|F|0-7:T>C-7:T>C	TGCAGTTTCAAGATCAGTTACCGACCAAGGCCGCACGTTGGTCCGAGATCGGAAGAGCGGTTCAGCAGG	7:T>C	chr6R	755889604
3364595|F|0-10:A>C-10:A>C	TGCAGTTTCAAGATCAGTTACCGACCAAGGCCGCACGTTGGTCCGAGATCGGAAGAGCGGTTCAGCAGG	10:A>C	chr6R	755889604
3593294|F|0-53:G>C-53:G>C	TGCAGCTTTCTCGCCATGACTACTGGTCTGGTCGTATGACTTCACTCCAGCCAGTTTGTACCAGTCGTG	53:G>C	chr6R	755910851
5497639|F|0-23:C>G-23:C>G	TGCAGCGAGAACAACGTGAGCCTCCCCTCGGCGTCCAGGCTAAGGTACGGCTCGTCATGGGTTTTGGGG	23:C>G	chr6R	755911828
5497639|F|0-47:C>T-47:C>T	TGCAGCGAGAACAACGTGAGCCTCCCCTCGGCGTCCAGGCTAAGGTACGGCTCGTCATGGGTTTTGGGG	47:C>T	chr6R	755911828
4094416|F|0-19:C>G-19:C>G	TGCAGCATGCCCTCGCGCTCCTCGAGGAACTGCTCCGAGATCGGAAGAGCGGTTCAGCAGGAATGCCGA	19:C>G	chr6R	756246415
7088330|F|0-26:G>A-26:G>A	TGCAGGAGCTCTTCCCCTCCTGCGCCGTCCTGCCCGAGATCGGAAGAGCGGTTCAGCAGGAATGCCGAG	26:G>A	chr6R	756246449
7088330|F|0-29:C>A-29:C>A	TGCAGGAGCTCTTCCCCTCCTGCGCCGTCCTGCCCGAGATCGGAAGAGCGGTTCAGCAGGAATGCCGAG	29:C>A	chr6R	756246449
5801161|F|0-10:C>A-10:C>A	TGCAGGTCATCCGCGCCCCCTCGCTGCCCGAGATCGGAAGAGCGGTTCAGCAGGAATGCCGAGACCGAT	10:C>A	chr6R	756570578
5801161|F|0-11:C>A-11:C>A	TGCAGGTCATCCGCGCCCCCTCGCTGCCCGAGATCGGAAGAGCGGTTCAGCAGGAATGCCGAGACCGAT	11:C>A	chr6R	756570578
7091752|F|0-11:G>A-11:G>A	TGCAGGATCTGGACCACCTCCGCCATGGACGGCCGAGATCGGAAGAGCGGTTCAGCAGGAATGCCGAGA	11:G>A	chr6R	756570605
3897099|F|0-10:C>G-10:C>G	TGCAGCTGCTCGTCACCGACTACGCGCCGCACGGCAGCCTGGAGGCGCGGCTCCACGGCAAGGACGGCG	10:C>G	chr6R	756571208
3904731|F|0-44:C>G-44:C>G	TGCAGCTGCGGCGTCCAGTAGTACCCCTTGAGCGGCATCAGGTTCGGGTGCCGCGCCTTGCCCAGCACG	44:C>G	chr6R	756571274
5035437|F|0-56:A>G-56:A>G	TGCAGCTGCTGGTCACCGACTACGCGCCGCACGGCAGCCTGGAGGCGCGGCTCCACAGGAAGGACGGCG	56:A>G	chr6R	756615013
6210917|F|0-28:G>A-28:G>A	TGCAGCACCTCGATTTATCGGACAACTCGCTCACCGAGATCGGAAGAGCGGTTCAGCAGGAATGCCGAG	28:G>A	chr6R	756616611
7514040|F|0-8:G>A-8:G>A	TGCAGCGCGGCCAGGCCGCCGAGCCACGCGGGCACGTCGCCGAGATCGGAAGAGCGGTTCAGCAGGAAT	8:G>A	chr6R	756616644
3903137|F|0-24:C>A-24:C>A	TGCAGCGCAGCCAGGCCGCCGAGCCACGCGGGCACGTCGCCGAGATCGGAAGAGCGGTTCAGCAGGAAT	24:C>A	chr6R	756616644
3731780|F|0-44:A>T-44:A>T	TGCAGGTAAGAAAGATTGCTATCGTCAGAACAATGAACTCTACTAATCATACGCGTTCAGGAGAAAATA	44:A>T	chr6R	756760840
17396665|F|0-9:A>C-9:A>C	TGCAGCGGCACGTATCCGCCGTTCAACTCTGCCCCGTGCCTGCCTAAAGAAAGTTCTCCCATCCGCTGT	9:A>C	chr6R	757821377
3350252|F|0-29:T>A-29:T>A	TGCAGCGGCCCGTACCCGCCGTTCAACTCTACCCCGTGCCTGCCTAAAGAAAGTTCTCCCATCCGCTGT	29:T>A	chr6R	757821377
5139058|F|0-60:G>C-60:G>C	TGCAGGTGGCGCCGCTGGGCGTGCCGCAGGTGGCGCGCGGGTGCTACGAGAAGGCGACGGGCATGATGG	60:G>C	chr6R	757823057
3895619|F|0-26:A>G-26:A>G	TGCAGCCTCAGGACCTTGTCGGGCGCATCCAGACGAGCTGCGCCCAGACGCTGGATGTGGTGCAGTGGG	26:A>G	chr6R	758074897
3895619|F|0-42:C>G-42:C>G	TGCAGCCTCAGGACCTTGTCGGGCGCATCCAGACGAGCTGCGCCCAGACGCTGGATGTGGTGCAGTGGG	42:C>G	chr6R	758074897
3742338|F|0-24:C>G-24:C>G	TGCAGAGTTTTGGACAACAGATCACCCCAACTGCACAATGCCAAAACTGATCATATTTTCTGTTCCATT	24:C>G	chr6R	758189036
7094186|F|0-8:C>T-8:C>T	TGCAGTGACCAGGTTAAATTACACCGCGTCACCGAGATCGGAAGAGCGGTTCAGCAGGAATGCCGAGAC	8:C>T	chr6R	759271925
7094186|F|0-9:C>T-9:C>T	TGCAGTGACCAGGTTAAATTACACCGCGTCACCGAGATCGGAAGAGCGGTTCAGCAGGAATGCCGAGAC	9:C>T	chr6R	759271925
7094186|F|0-21:C>T-21:C>T	TGCAGTGACCAGGTTAAATTACACCGCGTCACCGAGATCGGAAGAGCGGTTCAGCAGGAATGCCGAGAC	21:C>T	chr6R	759271925
7094186|F|0-27:G>A-27:G>A	TGCAGTGACCAGGTTAAATTACACCGCGTCACCGAGATCGGAAGAGCGGTTCAGCAGGAATGCCGAGAC	27:G>A	chr6R	759271925
3597651|F|0-13:G>A-13:G>A	TGCAGGGGTCGATGAGGAAGCCGCCCGAGAGGGCGATCCAGGGCAGCGGGCGCGCTTGGGGGCCATGGC	13:G>A	chr6R	759884495
3597651|F|0-15:G>T-15:G>T	TGCAGGGGTCGATGAGGAAGCCGCCCGAGAGGGCGATCCAGGGCAGCGGGCGCGCTTGGGGGCCATGGC	15:G>T	chr6R	759884495
7512335|F|0-54:T>C-54:T>C	TGCAGTGCTTCGGCCTCACGCGGAAGATCCTCAAGGACCTCCACATCGAGGCGGTCAGCCCTCCTGACC	54:T>C	chr6R	759884581
7506419|F|0-5:T>A-5:T>A	TGCAGTGAATTTGATCTCAGACTTCGGTAATACTAGCAATTAGCGACAGCTGCGAAGCCGAGATCGGAA	5:T>A	chr6R	760623928
4097220|F|0-6:T>G-6:T>G	TGCAGATGATTTGATCTCAGACTTCGGTAATACTAGCAATTAGCGACAGCTGCGAAGCCGAGATCGGAA	6:T>G	chr6R	760623928
3903425|F|0-15:T>C-15:T>C	TGCAGAGGATTTGATTTCAGACTTCGGTAACACTAGCAATTAGCGACAGCTGCGAAGCCGAGATCGGAA	15:T>C	chr6R	760623928
7506420|F|0-55:G>A-55:G>A	TGCAGAGGATTTGATCTCAGACTTCAGTAACACTAGCAATTAGCGACAGCTGCGAGGCCGAGATCGGAA	55:G>A	chr6R	760623928
3595448|F|0-12:G>A-12:G>A	TGCAGCGAGGCGGAGGAGTAGTGCCCGTCGAGGACGAAGGAGACGGACGCAGGGAAGCTGTAATTGTGG	12:G>A	chr6R	760694940
3595448|F|0-32:G>T-32:G>T	TGCAGCGAGGCGGAGGAGTAGTGCCCGTCGAGGACGAAGGAGACGGACGCAGGGAAGCTGTAATTGTGG	32:G>T	chr6R	760694940
3595448|F|0-34:C>T-34:C>T	TGCAGCGAGGCGGAGGAGTAGTGCCCGTCGAGGACGAAGGAGACGGACGCAGGGAAGCTGTAATTGTGG	34:C>T	chr6R	760694940
3597424|F|0-6:C>A-6:C>A	TGCAGGCCGCGCGAACAGAGCCGTACTTGTAGTCGTCGCCCTCGGCGTAGGCGAGGAGGCGGATGGTCC	6:C>A	chr6R	760695158
3597424|F|0-11:C>T-11:C>T	TGCAGGCCGCGCGAACAGAGCCGTACTTGTAGTCGTCGCCCTCGGCGTAGGCGAGGAGGCGGATGGTCC	11:C>T	chr6R	760695158
3597424|F|0-49:G>C-49:G>C	TGCAGGCCGCGCGAACAGAGCCGTACTTGTAGTCGTCGCCCTCGGCGTAGGCGAGGAGGCGGATGGTCC	49:G>C	chr6R	760695158
3602018|F|0-55:G>C-55:G>C	TGCAGCTAGTACTACCTTGGTGGCAGGAGTCACAAGGGCCGTCAAGAGACGTAGTGGAGTGGCTACTAG	55:G>C	chr6R	761084727
3900248|F|0-14:G>A-14:G>A	TGCAGGAACTTCTGGATCGGGAAGTTGATGGCGTACGCGAAGATCTGGGGGATCAGGCCGTAGACGAAG	14:G>A	chr6R	761113063
3900248|F|0-59:G>A-59:G>A	TGCAGGAACTTCTGGATCGGGAAGTTGATGGCGTACGCGAAGATCTGGGGGATCAGGCCGTAGACGAAG	59:G>A	chr6R	761113063
3735499|F|0-62:C>T-62:C>T	TGCAGCTCGGCTTCAGGTTCTGCCTGCCATCCATCTGCTCTGCACTGAATGAAGCCAGTGGCCACTAGT	62:C>T	chr6R	762720502
5221938|F|0-22:G>A-22:G>A	TGCAGGAAGCATCATGCCATCCGCAAACCCGAGATCGGAAGAGCGGTTCAGCAGGAATGCCGAGACCGA	22:G>A	chr6R	763417739
5502322|F|0-12:G>A-12:G>A	TGCAGAACTGGCGTATCATCCTTGCTCCGAGATCGGAAGAGCGGTTCAGCAGGAATGCCGAGACCGATC	12:G>A	chr6R	763775803
3356673|F|0-13:G>A-13:G>A	TGCAGTTTCAGAGGAAAGTTGGGCATGTTGCAGCTACCGCCGAGATCGGAAGAGCGGTTCAGCAGGAAT	13:G>A	chr6R	763776031
3586452|F|0-34:C>T-34:C>T	TGCAGCTCGCCGCCGTGCTGCACGCCCGTGGCCTCCATGTCACCGTCTTCCACTCCGCCTTCAACGCCC	34:C>T	chr6R	764250832
3355201|F|0-44:C>T-44:C>T	TGCAGCATCGGGTTGATGTGGCCCTGGAACGGCAGCGGAAACAACAGCACGCGCCGAGATCGGAAGAGC	44:C>T	chr6R	764250898
3355201|F|0-49:C>T-49:C>T	TGCAGCATCGGGTTGATGTGGCCCTGGAACGGCAGCGGAAACAACAGCACGCGCCGAGATCGGAAGAGC	49:C>T	chr6R	764250898
3576974|F|0-21:C>A-21:C>A	TGCAGTAGCACGGCGTGTGTACGTGCCACTTCTTGGAAACCAGATAGGTGCAAGCTGGTGACATTGGAT	21:C>A	chr6R	764668786
3576974|F|0-66:G>T-66:G>T	TGCAGTAGCACGGCGTGTGTACGTGCCACTTCTTGGAAACCAGATAGGTGCAAGCTGGTGACATTGGAT	66:G>T	chr6R	764668786
3584212|F|0-49:G>A-49:G>A	TGCAGGACATATCGGGTCGAGTCATAGCCCAGGGTCTCAGGCCTGACGCGACGAGTGTGGCAAAGGTGA	49:G>A	chr6R	764750641
3362685|F|0-8:A>T-8:A>T	TGCAGTATAGCGTTCAGGACAGAAACATATTGTTGAGAAGTTCACAAGAGAAGAGATGGTACCTTTTGG	8:A>T	chr6R	765759587
3347029|F|0-5:T>A-5:T>A	TGCAGTATAGCGTTCAGGACAGAAACATATTGTTGAGAAGCTCACAAGAGATGGTACCTTTTGGTCGAT	5:T>A	chr6R	765783319
3347029|F|0-40:C>T-40:C>T	TGCAGTATAGCGTTCAGGACAGAAACATATTGTTGAGAAGCTCACAAGAGATGGTACCTTTTGGTCGAT	40:C>T	chr6R	765783319
3347029|F|0-54:T>C-54:T>C	TGCAGTATAGCGTTCAGGACAGAAACATATTGTTGAGAAGCTCACAAGAGATGGTACCTTTTGGTCGAT	54:T>C	chr6R	765783319
3580137|F|0-50:C>G-50:C>G	TGCAGCGGGATCAAGCTCAGGAACATCAGGCTGACGTACAGGCACAAGCGCCCGAGATCGGAAGAGCGG	50:C>G	chr6R	766196990
3576443|F|0-10:C>T-10:C>T	TGCAGGCTGACCCTGGAGTCGCCTCTGGTATGCAGCAGCTCCCTGGCCGAGATCGGAAGAGCGGTTCAG	10:C>T	chr6R	766239240
3576443|F|0-23:T>C-23:T>C	TGCAGGCTGACCCTGGAGTCGCCTCTGGTATGCAGCAGCTCCCTGGCCGAGATCGGAAGAGCGGTTCAG	23:T>C	chr6R	766239240
3576443|F|0-29:A>G-29:A>G	TGCAGGCTGACCCTGGAGTCGCCTCTGGTATGCAGCAGCTCCCTGGCCGAGATCGGAAGAGCGGTTCAG	29:A>G	chr6R	766239240
3576443|F|0-34:G>A-34:G>A	TGCAGGCTGACCCTGGAGTCGCCTCTGGTATGCAGCAGCTCCCTGGCCGAGATCGGAAGAGCGGTTCAG	34:G>A	chr6R	766239240
3585219|F|0-14:G>T-14:G>T	TGCAGATTGATCCAGGTGCGTTCTGATGAACTGAGCCAACAAAGGAGCAACATGACCCGAGATCGGAAG	14:G>T	chr6R	766528088
3585219|F|0-33:A>G-33:A>G	TGCAGATTGATCCAGGTGCGTTCTGATGAACTGAGCCAACAAAGGAGCAACATGACCCGAGATCGGAAG	33:A>G	chr6R	766528088
3351889|F|0-26:T>C-26:T>C	TGCAGGCATGTTTGTAGCAGGAATCATGATTCTTCGATGGACAGCTACCGAGGCAAATCAGTGTGCAGA	26:T>C	chr6R	767521870
3740044|F|0-7:A>T-7:A>T	TGCAGCCACGCCAAAGTCTTCAAAGGCCTGGGCCTCCGAGATCGGAAGAGCGGTTCAGCAGGAATGCCG	7:A>T	chr6R	768416029
3740044|F|0-29:G>T-29:G>T	TGCAGCCACGCCAAAGTCTTCAAAGGCCTGGGCCTCCGAGATCGGAAGAGCGGTTCAGCAGGAATGCCG	29:G>T	chr6R	768416029
3738621|F|0-44:C>T-44:C>T	TGCAGATGCAACTCTCTGGCTTACATCATATAGGGCACTTGTATCGTACCATCTGGATTTAGAAACTTG	44:C>T	chr6R	768515639
3594369|F|0-50:C>T-50:C>T	TGCAGAAGAATGACAACTTGAACTTGGGCAACAGAATCTCACTCACGCTGCTAAGGTAGTCCGAGATCG	50:C>T	chr6R	768547814
3576855|F|0-32:C>G-32:C>G	TGCAGCCACGGTGCCTTCCTCGTTCACCTCGACGACCGCCTTGTGGAACACCTCGTCCAGGCGCACGTC	32:C>G	chr6R	768596784
3364027|F|0-22:G>A-22:G>A	TGCAGGCTGCTTCTCTATTTGTGAACCCATCTGGCCGAGATCGGAAGAGCGGTTCAGCAGGAATGCCGA	22:G>A	chr6R	768664623
4488890|F|0-14:C>A-14:C>A	TGCAGGTCTACGCGCGCATCAGAACCAACGGCGCCGAGATCGGAAGAGCGGTTCAGCAGGAATGCCGAG	14:C>A	chr6R	769840759
3591989|F|0-41:G>A-41:G>A	TGCAGGTTGCCATGGAAGAAGCCGACGATCTGCTCCAGCGCGGGGACGAAGCCGACCGAGATCGGAAGA	41:G>A	chr6R	769840792
7088529|F|0-7:T>C-7:T>C	TGCAGATTGTCTCGGTCCAGGTCAAGGAAATAACCGAGATCGGAAGAGCGGTTCAGCAGGAATGCCGAG	7:T>C	chr6R	771244314
7088529|F|0-10:C>T-10:C>T	TGCAGATTGTCTCGGTCCAGGTCAAGGAAATAACCGAGATCGGAAGAGCGGTTCAGCAGGAATGCCGAG	10:C>T	chr6R	771244314
7088529|F|0-19:G>A-19:G>A	TGCAGATTGTCTCGGTCCAGGTCAAGGAAATAACCGAGATCGGAAGAGCGGTTCAGCAGGAATGCCGAG	19:G>A	chr6R	771244314
4094399|F|0-12:C>G-12:C>G	TGCAGCTGCATGCGCGGTAGTTTCCAGCCTCGGGTGCACCGAGATCGGAAGAGCGGTTCAGCAGGAATG	12:C>G	chr6R	772261550
3588024|F|0-37:C>A-37:C>A	TGCAGTGGTGCAGGCTCGATGGAGGAAGGTCATGTTACCAATAGCAACATCGAAGTAGAATGCCACCGA	37:C>A	chr6R	772268327
3732211|F|0-13:G>A-13:G>A	TGCAGCAAAAAAAGGAAAAGAAAAAGGCAGATTCAGGATGAATCGGACTGGTCAGATGGGTAACGGGGA	13:G>A	chr6R	772714674
16519713|F|0-28:T>C-28:T>C	TGCAGTAGATGACGAGGTAGAGCGGGGATGAGCCGAGATCGGAAGAGCGGTTCAGCAGGAATGCCGAGA	28:T>C	chr6R	773260930
3342316|F|0-64:A>G-64:A>G	TGCAGTCGGCAAACTGGGCAACCCTATGCAGGGCGACGAGCTATCTGCCATGATCGCATGCATCATGGC	64:A>G	chr6R	773753345
3584430|F|0-15:T>G-15:T>G	TGCAGTGTGCGCGTGTCCCACGGCTTCGTAGGGAAGAAGAGGGAGGATGACGTGGTGGACCGAGATCGG	15:T>G	chr6R	773796212
3584430|F|0-42:G>C-42:G>C	TGCAGTGTGCGCGTGTCCCACGGCTTCGTAGGGAAGAAGAGGGAGGATGACGTGGTGGACCGAGATCGG	42:G>C	chr6R	773796212
3361938|F|0-20:C>T-20:C>T	TGCAGATTGCTTGCAGATTTCCGTTTCCTGCCATTCCTCTGATATGTTGTTGGATTGCTCGTGTCCTCA	20:C>T	chr6R	775521304
3742686|F|0-9:C>T-9:C>T	TGCAGCTCGCCTTCCTTGGAGTACACAGTGGGGTCGAATCCACACCCGTCAGTGCTAGCCATCACTAGA	9:C>T	chr6R	775572481
3361938|F|0-13:C>T-13:C>T	TGCAGATTGCTTGCAGATTTCCGTTTCCTGTCATTCCTCTGATATGTTGTTGGATTGCTCGTGTCCTCA	13:C>T	chr6R	775592503
3591044|F|0-50:G>A-50:G>A	TGCAGTTGGGCGAGGCGCGAGGCGAGGATCTCATGGTACCTCGACTCCTCGACTCGTAAGCCGAGATCG	50:G>A	chr6R	777324858
7504251|F|0-35:C>G-35:C>G	TGCAGCAGGTGCGGCGACGGCATCGACGACTGCGTCGATGGAGCCCGCATGGCTATGGGCACCGAGATC	35:C>G	chr6R	777823377
3892246|F|0-45:C>G-45:C>G	TGCAGAACAAAGGTGGTATTGTATATATACAGGGCGCGTGTACATCTTCTTCGCGGGTATCATACGTCG	45:C>G	chr6R	777990962
3362814|F|0-32:A>G-32:A>G	TGCAGTTGAGTTGGTTACCCATGCAAATGATTATATGGGCCCGAGATCGGAAGAGCGGTTCAGCAGGAA	32:A>G	chr6R	777992555
3582150|F|0-67:T>C-67:T>C	TGCAGACATACAGTCAGATTCAAAGACCGCTTGTTGCATCCTATTTTTCCTGCCAGATAAAGATCATTC	67:T>C	chr6R	777992595
3344338|F|0-37:G>A-37:G>A	TGCAGATGATAGTGATGGAGGGCATTGCTTGAAAAATGTCATCTACACACACTGAGGTCACCCGTAGAA	37:G>A	chr6R	778495467
3597470|F|0-31:G>A-31:G>A	TGCAGCGCACACAACAAAATACGTCAGGGTCGTCGAAACGTCCGTGTGGAGAGTGGAGACCGAGATCGG	31:G>A	chr6R	778942928
3597470|F|0-49:A>G-49:A>G	TGCAGCGCACACAACAAAATACGTCAGGGTCGTCGAAACGTCCGTGTGGAGAGTGGAGACCGAGATCGG	49:A>G	chr6R	778942928
3362407|F|0-27:C>T-27:C>T	TGCAGCGACTTCACCCTGTCCCTGCAACCCCATCCCATTTCAGGCCCCGTGAGCCACCACCGAGATCGG	27:C>T	chr6R	779445278
3601713|F|0-11:T>G-11:T>G	TGCAGCAGCTCTTCGGTGGCAGTACCTACGAGTTCGGTGGCAGCAGCGGTGACGCCGGGATAGAGATGA	11:T>G	chr6R	779628962
3601713|F|0-23:A>T-23:A>T	TGCAGCAGCTCTTCGGTGGCAGTACCTACGAGTTCGGTGGCAGCAGCGGTGACGCCGGGATAGAGATGA	23:A>T	chr6R	779628962
3601713|F|0-27:A>T-27:A>T	TGCAGCAGCTCTTCGGTGGCAGTACCTACGAGTTCGGTGGCAGCAGCGGTGACGCCGGGATAGAGATGA	27:A>T	chr6R	779628962
3889983|F|0-27:A>T-27:A>T	TGCAGCAGCTCTTCGGTGGCAGTACCTACGAGTTCGGTGGCAGCAGCGGTGACGCCGAGATCGGAAGAG	27:A>T	chr6R	779628974
7506149|F|0-48:A>T-48:A>T	TGCAGCGGCGGCGTGGGCGCCTGAAAAATGCTTCTCACGTTCAGCGTCACCTGGAGCACCTGATTGGCA	48:A>T	chr6R	779629028
3590533|F|0-25:C>T-25:C>T	TGCAGCTTTGTAGTCCTAGCAAACGCAGCGCCCACGTTTTCTCCTGCACGAAACGCCCAGCAAGCTTCT	25:C>T	chr6R	780122284
3590533|F|0-41:T>C-41:T>C	TGCAGCTTTGTAGTCCTAGCAAACGCAGCGCCCACGTTTTCTCCTGCACGAAACGCCCAGCAAGCTTCT	41:T>C	chr6R	780122284
3908470|F|0-14:G>A-14:G>A	TGCAGGTCCCAGTCGTCGTTCTCGCTGAGCAGCTCGAACCCCGCCGCGAGCAGCTGCCTCTTGGCCTCG	14:G>A	chr6R	780335651
3362649|F|0-53:C>T-53:C>T	TGCAGCGTGTGTTCCCATCTCCGCTGTCGTCCGTCGTCTATTGGAAGCCACAGCCGTGAAGCCCAAATT	53:C>T	chr6R	780920870
3736847|F|0-18:G>A-18:G>A	TGCAGTGTACAAGATACAGATAAAATTCAGAGAAAAAATATTGTTAAACATTCAGAGTGGAAGCGCGCA	18:G>A	chr6R	781340756
3736847|F|0-20:T>A-20:T>A	TGCAGTGTACAAGATACAGATAAAATTCAGAGAAAAAATATTGTTAAACATTCAGAGTGGAAGCGCGCA	20:T>A	chr6R	781340756
3349700|F|0-16:G>C-16:G>C	TGCAGCTTTTGCTTCAGGCGGATGTGATAAGGTGACCCGAGATCGGAAGAGCGGTTCAGCAGGAATGCC	16:G>C	chr6R	782357143
3886754|F|0-38:G>A-38:G>A	TGCAGGAAGTAGTTATGCATGCCTAAACAAATTAGTTTGCTGGTTGTACCGTTAGCTAAGAACATATTG	38:G>A	chr6R	782388535
3742199|F|0-7:C>G-7:C>G	TGCAGTCCCGAGGCGAGAGGAGCAGCAACGGGAGGTCCGAGATCGGAAGAGCGGTTCAGCAGGAATGCC	7:C>G	chr6R	783230083
3589498|F|0-13:G>C-13:G>C	TGCAGAGCGCAATGTTGCACCAGGATGTCATCGCGGCGAGGATGCAGCCGCCGAGATCGGAAGAGCGGT	13:G>C	chr6R	783333562
3598250|F|0-57:C>G-57:C>G	TGCAGGTCTCTAGGGATGCTGGTTTGATCTTCATGATGGAGGCGACCATGGCGACCTCGAAGGTCCGCA	57:C>G	chr6R	783514591
3346285|F|0-29:T>G-29:T>G	TGCAGCGGCGTTAATTTGGTACGTACTACTCCGTACTACTCACCTCGCTCACAACTGGCCGAGATCGGA	29:T>G	chr6R	784114985
5045903|F|0-21:G>C-21:G>C	TGCAGAAAGTCATGCAGTACTGGCAGAAGGCGAGGCACTTGTTGGGGCAGGTCTTGGGGCAGGAGATGA	21:G>C	chr6R	784344022
5045903|F|0-25:G>A-25:G>A	TGCAGAAAGTCATGCAGTACTGGCAGAAGGCGAGGCACTTGTTGGGGCAGGTCTTGGGGCAGGAGATGA	25:G>A	chr6R	784344022
5796019|F|0-16:A>G-16:A>G	TGCAGAGCGCGATGCCACAGTTTTGTGTTACGGCGGCAAGGATGCATCGGGGCGAGGTGGGCGGCGCGG	16:A>G	chr6R	785790406
3345688|F|0-19:A>G-19:A>G	TGCAGGTGTTCACGGTGGGAGAGGCGTCGTGGAGAGAGGTTCCAGCGCCTAACGCCAAATGCAGGCTGG	19:A>G	chr6R	787217010
3345688|F|0-31:G>A-31:G>A	TGCAGGTGTTCACGGTGGGAGAGGCGTCGTGGAGAGAGGTTCCAGCGCCTAACGCCAAATGCAGGCTGG	31:G>A	chr6R	787217010
3744181|F|0-43:C>G-43:C>G	TGCAGGGTACAACGTCGTCGTCGCCGTCTGCCGCGCCCACATACTCTTGCCGAGATCGGAAGAGCGGTT	43:C>G	chr6R	787613195
3584278|F|0-30:G>A-30:G>A	TGCAGAAAAGATAAAGGGACTACTCGTATCGTATTGGAGTTGGAGAGCTAGACCGAGATCGGAAGAGCG	30:G>A	chr6R	787629159
3742548|F|0-55:G>A-55:G>A	TGCAGACAGCATAGAAGCGGACGAAGTCGGCGGCATCGTGCAGGCGGCCGGCTACGTCACGGAGCACGT	55:G>A	chr6R	787649218
17390111|F|0-36:C>A-36:C>A	TGCAGAGAAGGGTTGCGCCGTTGCCGTTGATGACGCCGTGCGGATCGATCTCCTCCCCCCACAGGCCGA	36:C>A	chr6R	787701108
5035829|F|0-5:T>C-5:T>C	TGCAGTACCTCAAGATTCGGCAGGTCGGCGACGAACTCCGAGATCGGAAGAGCGGTTCAGCAGGAATGC	5:T>C	chr6R	787942578
3596475|F|0-10:C>T-10:C>T	TGCAGTGACACCTTGACTTTAAGAAGGTTGGGGTTTGTCCCCTTGAGATACCTGTTATATTCCCAGGTG	10:C>T	chr6R	787974897
3890974|F|0-15:G>A-15:G>A	TGCAGGCCGTAGCACGACTCGAGAGACGCGCTGCTGCCATCATTCCGAGATCGGAAGAGCGGTTCAGCA	15:G>A	chr6R	787977978
3890974|F|0-18:T>A-18:T>A	TGCAGGCCGTAGCACGACTCGAGAGACGCGCTGCTGCCATCATTCCGAGATCGGAAGAGCGGTTCAGCA	18:T>A	chr6R	787977978
3890974|F|0-29:G>A-29:G>A	TGCAGGCCGTAGCACGACTCGAGAGACGCGCTGCTGCCATCATTCCGAGATCGGAAGAGCGGTTCAGCA	29:G>A	chr6R	787977978
3890974|F|0-35:G>C-35:G>C	TGCAGGCCGTAGCACGACTCGAGAGACGCGCTGCTGCCATCATTCCGAGATCGGAAGAGCGGTTCAGCA	35:G>C	chr6R	787977978
3907744|F|0-9:T>G-9:T>G	TGCAGGCGGTAGGAGTTGAGGAGGAACCTGGAGGAGGTGGCCGAGATCGGAAGAGCGGTTCAGCAGGAA	9:T>G	chr6R	788638949
3736793|F|0-49:G>A-49:G>A	TGCAGGGCATGAAAACAGATGAGTTGCTTCGGGCGTTCGAGGATGGAATGGGAGTGAATATGTATTATT	49:G>A	chr6R	788725498
3344671|F|0-27:G>T-27:G>T	TGCAGCATTTTCTTTTCCTGTTTTTTTGGTTGTAGTTTGTGCTAGCTCGACTGCTACGTACCTTTGCTA	27:G>T	chr6R	790204482
3343718|F|0-46:A>C-46:A>C	TGCAGATAAAATATTTCCAAAGGAGATATAGCAACACTGTTTCAAAAAACACACCCCGAGATCGGAAGA	46:A>C	chr6R	790204548
3343718|F|0-47:A>C-47:A>C	TGCAGATAAAATATTTCCAAAGGAGATATAGCAACACTGTTTCAAAAAACACACCCCGAGATCGGAAGA	47:A>C	chr6R	790204548
17404056|F|0-20:T>C-20:T>C	TGCAGGAGGACGGTGATGGCTAGATCGGGGCTGAGCACGCCGCTGCTCACCATCTCGTCCAGCGTCTCC	20:T>C	chr6R	790224985
17404055|F|0-38:T>G-38:T>G	TGCAGGAGGACGGTGATGGCCAGATCGGGGCTGAGCACTCCGCTGCTCACCATCTCGTCCAGCGTCTCC	38:T>G	chr6R	790224985
3583166|F|0-50:T>G-50:T>G	TGCAGGTGTTGCAGTTGCTAAGCTGTTGGACCTCAAATTGGGCCAGAGTCTCCTTTGCCTGTGATTATG	50:T>G	chr6R	790625309
3582237|F|0-17:G>C-17:G>C	TGCAGGTCGAAGGAAGAGGCGATGTGGAGCCCGTAGTGGCCCAGCATCTCCCGAGATCGGAAGAGCGGT	17:G>C	chr6R	791128969
17404781|F|0-65:A>G-65:A>G	TGCAGCAGGAGCAGCCGCAGCTGGTGCCGCACTTGCACTGGGTGCAGCCGCAGCCGCCGTTCTCCATCC	65:A>G	chr6R	792524666
3586535|F|0-7:T>G-7:T>G	TGCAGCATGAGCAGCCGCAGCTGGTGCCGCACTTGCACTGGGTGCAGCCGCAGCCGCCGTTCTCGGCCG	7:T>G	chr6R	792617872
3577517|F|0-7:G>C-7:G>C	TGCAGTCGGCCAACGTCAAGAGCTTCGCCTTCAACGAGCTCAAGACGGCCACCAGGAACTTCCGAGATC	7:G>C	chr6R	793322477
3895085|F|0-19:C>G-19:C>G	TGCAGGACGCCAAGGAGACCGCAGCGGGCGCCGAGATCGGAAGAGCGGTTCAGCAGGAATGCCGAGACC	19:C>G	chr6R	793324849
3885556|F|0-17:G>A-17:G>A	TGCAGGGTGCACCAAACGACGAGGACGGCGGAGGATGAGGAGCGTGGGGAGAGCAGCAAGGCCGCCCGA	17:G>A	chr6R	793587142
3887934|F|0-6:A>G-6:A>G	TGCAGAAAAAAAAACATTGCCAACGCAGAATCGGAATTATGCCCAAGTACAAGTAGATGTCCTACCGAG	6:A>G	chr6R	796946036
3887934|F|0-10:A>T-10:A>T	TGCAGAAAAAAAAACATTGCCAACGCAGAATCGGAATTATGCCCAAGTACAAGTAGATGTCCTACCGAG	10:A>T	chr6R	796946036
3587882|F|0-10:G>A-10:G>A	TGCAGGGACCGCGATTGATACAAGCCCATTAGGCCCAAGTTAATATCGGACGTCCAAAAATGTCACTGG	10:G>A	chr6R	797100757
3895063|F|0-17:G>A-17:G>A	TGCAGCCAGTGCGTCAAGCAGGGCCTGCCCCTCTATGACGCGTCCAAGTCGGCCACCTTCCACCCCGTG	17:G>A	chr6R	797557733
3895063|F|0-52:C>A-52:C>A	TGCAGCCAGTGCGTCAAGCAGGGCCTGCCCCTCTATGACGCGTCCAAGTCGGCCACCTTCCACCCCGTG	52:C>A	chr6R	797557733
3887249|F|0-7:G>A-7:G>A	TGCAGTCGGCTGTTTGGAAAGAGAGCTCTTCCTTGGCAAGGTCGTAGAGCATGTGCATGTTCTGCAACT	7:G>A	chr6R	797558606
3909251|F|0-10:C>A-10:C>A	TGCAGCTCCGCCGACTCGTCGTGCTCGCCCTTGAGCGCGGCGGCGACGATCACGTGCGGCAGCACCGCG	10:C>A	chr6R	797869472
24845283|F|0-12:G>A-12:G>A	TGCAGAAAAGATGAGTTTCCGTCAGTTACACCGAGTTCCCCAGCCCTGCATCAAGCCAGCCTTGTCCGA	12:G>A	chr6R	797933611
3356558|F|0-32:A>G-32:A>G	TGCAGTGACTCCTAGCGTACGGTCACCAGCAGACAGAAGTTTTTGGGCCGAGATCGGAAGAGCGGTTCA	32:A>G	chr6R	798198734
3348290|F|0-16:C>T-16:C>T	TGCAGCACATCTATCCCGGCCTCGAACCCCTGCCCCTGTGGCAACTGGATTTCCATCCCGAGATCGGAA	16:C>T	chr6R	800441714
3351782|F|0-34:C>A-34:C>A	TGCAGCACATCTATCCCGGCCTCGAACCGCTGCCCCTGTGGCAACTGGATCTCCATCCCGAGATCGGAA	34:C>A	chr6R	800441714
4094745|F|0-7:T>A-7:T>A	TGCAGGCTGAAGGAAGGAAGTAGCTAGCGTAGAATTCAAACTCACTTGTATCAAGGTGTATGTAGAATG	7:T>A	chr6R	800780132
3576250|F|0-5:A>G-5:A>G	TGCAGACTGAACGAACGAATGTCTTGCTACGGGACGAGCTCTTGCATCGACTTCCACTTCCCCCATTCC	5:A>G	chr6R	800805475
3576250|F|0-51:T>C-51:T>C	TGCAGACTGAACGAACGAATGTCTTGCTACGGGACGAGCTCTTGCATCGACTTCCACTTCCCCCATTCC	51:T>C	chr6R	800805475
3576839|F|0-15:T>C-15:T>C	TGCAGGCAATGGATTTGAGGTCAGGGGAACTGTATCAAGGTGCAAGCACTCTATCAGCAGGCAGTGTCA	15:T>C	chr6R	802215324
3576839|F|0-56:G>A-56:G>A	TGCAGGCAATGGATTTGAGGTCAGGGGAACTGTATCAAGGTGCAAGCACTCTATCAGCAGGCAGTGTCA	56:G>A	chr6R	802215324
3732409|F|0-25:C>G-25:C>G	TGCAGTTGAAAAATCCTTCTTCCTTCGAGATAACTGCTGCCGAATGCGGTGCGTGAGATGACATCTCCG	25:C>G	chr6R	802293336
3732409|F|0-26:G>T-26:G>T	TGCAGTTGAAAAATCCTTCTTCCTTCGAGATAACTGCTGCCGAATGCGGTGCGTGAGATGACATCTCCG	26:G>T	chr6R	802293336
3355717|F|0-16:T>C-16:T>C	TGCAGTCTGAGCAGGTTGGGCGGTTCATGGCAGCCATTCACAAGATCATGATCCCCGAGATCGGAAGAG	16:T>C	chr6R	802293402
3592502|F|0-46:T>C-46:T>C	TGCAGTAATTCTAAGTTGGAGCATTGCATAAAGCAATTTAGAAGTATTGGGCAAAGATCCTCCCCTACA	46:T>C	chr6R	803016023
3579857|F|0-28:G>T-28:G>T	TGCAGCGCCATCGTGCTGCTGCTCTCATGGTCATGGTCATGGTGGTGGTGGTTGTCATGGCTCCGAGAT	28:G>T	chr6R	803160446
3745336|F|0-14:T>C-14:T>C	TGCAGGTCTGAACATCAAAAACCTCAGACTCTGCACGACCCCGACCCGAGATCGGAAGAGCGGTTCAGC	14:T>C	chr6R	803197254
3745336|F|0-24:C>G-24:C>G	TGCAGGTCTGAACATCAAAAACCTCAGACTCTGCACGACCCCGACCCGAGATCGGAAGAGCGGTTCAGC	24:C>G	chr6R	803197254
3342463|F|0-13:C>T-13:C>T	TGCAGGACAGCTGCATTCACAAAAGCAAAAGAATCTGAATTCAATCAACACTCATCCTTGTCTCCCGAG	13:C>T	chr6R	803335607
3342463|F|0-48:C>T-48:C>T	TGCAGGACAGCTGCATTCACAAAAGCAAAAGAATCTGAATTCAATCAACACTCATCCTTGTCTCCCGAG	48:C>T	chr6R	803335607
12323276|F|0-20:C>A-20:C>A	TGCAGCAGATGCAAAGCCAACGGGCAGATGCACCGCGCGCCTGCTGTTCCGAGATCGGAAGAGCGGTTC	20:C>A	chr6R	803362506
4092802|F|0-32:C>T-32:C>T	TGCAGCAGTAAACCCGACATGTCTCGCGCAGTCGTGGCGAGGAATCACAGGACGTGAACGCGAGACCGA	32:C>T	chr6R	803411519
4092802|F|0-43:A>G-43:A>G	TGCAGCAGTAAACCCGACATGTCTCGCGCAGTCGTGGCGAGGAATCACAGGACGTGAACGCGAGACCGA	43:A>G	chr6R	803411519
3889836|F|0-51:T>A-51:T>A	TGCAGATGGATCCACGGGAGACTGGTCCGCTGGAGCTTTGGAGAAGAACAATGGTGAGGGGTTCGCGAT	51:T>A	chr6R	804282078
3362857|F|0-22:A>G-22:A>G	TGCAGAGTGGAAGGGAAGCCATACTTTGTTGAGTGACCGAGATCGGAAGAGCGGTTCAGCAGGAATGCC	22:A>G	chr6R	805103077
3590316|F|0-16:C>G-16:C>G	TGCAGGCGATATGGTCCCTGAAACAGCACTGCTACAACGAGCAGAGCTCGGGGTGCCGAGATCGGAAGA	16:C>G	chr6R	805796449
3354274|F|0-17:A>C-17:A>C	TGCAGTCTTAACACGGGAGCTCTCATGTTCACGGTGCCATCCGAGATCGGAAGAGCGGTTCAGCAGGAA	17:A>C	chr6R	806784610
3594157|F|0-49:C>A-49:C>A	TGCAGCTGGTGTCCGTGATGTTCGTGGGCCACCTCGGCGAGCTTCCCCTCGCCAGCGCCTCGCTGGCTA	49:C>A	chr6R	806785481
3342698|F|0-12:A>T-12:A>T	TGCAGTTTTGTTATACTCCTGAACATTGATCATCGCCGTCGAGACGTACCAGGACTCTGATCTTCTTCC	12:A>T	chr6R	808365371
3364165|F|0-30:C>T-30:C>T	TGCAGCCAGCTCCAAAATAATTGGAGAAAGCGACGCCTCTGGCCCCGAGATCGGAAGAGCGGTTCAGCA	30:C>T	chr6R	808367572
3364165|F|0-41:G>A-41:G>A	TGCAGCCAGCTCCAAAATAATTGGAGAAAGCGACGCCTCTGGCCCCGAGATCGGAAGAGCGGTTCAGCA	41:G>A	chr6R	808367572
100704836|F|0-66:T>C-66:T>C	TGCAGAGCAGCGCATACAGAGCACTCCATGTGCTCCACGAGCACGTGTCACGACCCGTGCTGAGAGTAA	66:T>C	chr6R	808573985
3585852|F|0-54:G>A-54:G>A	TGCAGAGGCATGACGCTGTCGAGGGCCACGCCGGCCGTCGCTTCGACGAATCGCGCACCGAGATCGGAA	54:G>A	chr6R	809715795
4490933|F|0-11:A>C-11:A>C	TGCAGCCCACTACCGAGGTGCTGAGTCTGCACCCGAGATCGGAAGAGCGGTTCAGCAGGAATGCCGAGA	11:A>C	chr6R	809943660
3596207|F|0-38:G>C-38:G>C	TGCAGGTTGGCGACTTCGGGGTCGACGTAGGCGGACGTGAGGATCTCGTGCGGCAGCAGGGCGCCCGCC	38:G>C	chr6R	810019747
3350090|F|0-36:A>C-36:A>C	TGCAGCTACAAAGATGAACTCTACACCTAGCTAGACAGGATGACCCACGGGATTCATGCAACCCCGATC	36:A>C	chr6R	810046928
3589040|F|0-56:A>C-56:A>C	TGCAGGAGAGCACGGCAAGGCAGCGGCAAGCGTTGTCTCAGCGACGATGGTTTTCAATGGCCATCAGCC	56:A>C	chr6R	810851049
3600443|F|0-46:A>C-46:A>C	TGCAGGCCTAGGCGCGCCGCCCAAGCTCTTCTTCACGACGGCGCCGAGCCGCCTGCGCGCGTGGCAACA	46:A>C	chr6R	811661266
3588333|F|0-64:A>C-64:A>C	TGCAGCCCCTCCTGCACCGACACGCCCAACAACGCCGCGCCCCTCTGCGCCGCCGCCGCCGCCGAGATC	64:A>C	chr6R	811753063
5215610|F|0-39:C>A-39:C>A	TGCAGGGGACGAGGGGAAAGTGGGGCTGCTGCGGCGGCTCGTCCCCGAGATCGGAAGAGCGGTTCAGCA	39:C>A	chr6R	811861668
3349417|F|0-26:C>G-26:C>G	TGCAGAAGTACATAGAGTCCAAGGTCCTGTCAGAGAAGGAGCTCCTGAGCTACAACGACGGCGAGAACC	26:C>G	chr6R	811862454
3597667|F|0-36:T>C-36:T>C	TGCAGGATCCTCGGCAGCATGAAGTAGGGCTCTTGCTTGGTTACCGAGATCGGAAGAGCGGTTCAGCAG	36:T>C	chr6R	811862615
3363782|F|0-15:C>G-15:C>G	TGCAGAGCACACGGACGACGCCGAATCAGCCACGGCTGTACGTACAATTACAACCACGACCTAGCGTCC	15:C>G	chr6R	812548931
3363782|F|0-44:C>T-44:C>T	TGCAGAGCACACGGACGACGCCGAATCAGCCACGGCTGTACGTACAATTACAACCACGACCTAGCGTCC	44:C>T	chr6R	812548931
3363782|F|0-66:T>G-66:T>G	TGCAGAGCACACGGACGACGCCGAATCAGCCACGGCTGTACGTACAATTACAACCACGACCTAGCGTCC	66:T>G	chr6R	812548931
3587420|F|0-7:G>C-7:G>C	TGCAGACGACACGGCAGCGGCCGACGTCCTTGGGCGGCAACCGAGATCGGAAGAGCGGTTCAGCAGGAA	7:G>C	chr6R	812557192
5036438|F|0-9:T>C-9:T>C	TGCAGCCGATGTTGGCGGCCGCCGCCTACGCGCGGCTCCTCCCGCCGCAGGACACCGAGTTCCTCCCCG	9:T>C	chr6R	813787440
6211003|F|0-26:G>C-26:G>C	TGCAGCTGGAGCACGCGGTGGCGGCTGGTGACGGGCAGCCACCGCGCGTGCACGGGCCGAGATCGGAAG	26:G>C	chr6R	813787506
4094107|F|0-17:A>G-17:A>G	TGCAGCTGCCGATCGATAGGGCGATCGAGACCGCGAGCACTGTGCGGGGTCGATATAAATGGACGTGGT	17:A>G	chr6R	813998646
3601156|F|0-7:G>C-7:G>C	TGCAGTAGTGGACGACTCTACCAAATAAACTGACTTGGACTGCTTCGTTTCCTTGGCGCAACCGAGATC	7:G>C	chr6R	814273128
3365254|F|0-28:T>A-28:T>A	TGCAGGACTTGCATTGCCTGGGCGACAGTCGGCCGCTCGCTCCGAGATCGGAAGAGCGGTTCAGCAGGA	28:T>A	chr6R	814659843
3365254|F|0-38:G>A-38:G>A	TGCAGGACTTGCATTGCCTGGGCGACAGTCGGCCGCTCGCTCCGAGATCGGAAGAGCGGTTCAGCAGGA	38:G>A	chr6R	814659843
6211845|F|0-26:A>G-26:A>G	TGCAGCAACCCCGTGTCGTGGTCGACAAGCCGAGATCGGAAGAGCGGTTCAGCAGGAATGCCGAGACCG	26:A>G	chr6R	814660188
5501106|F|0-13:C>G-13:C>G	TGCAGAAGCTCGGCCTCACGACGAAGAAGGCGTGGAGGGAGTGGTTCACCAGCGACCAGGTGGGCGGGT	13:C>G	chr6R	814709455
3897882|F|0-43:C>T-43:C>T	TGCAGGCGCGCGGCGGCTGCTTGGGTTACTGGTGTCGACTGGGCTGGTGTCCATGCATAGTGCATGGGC	43:C>T	chr6R	814711136
3353280|F|0-22:T>C-22:T>C	TGCAGCAATCCCGTGTGCGCCTTCATGTCTTCGAGGCCATGCATCGCATCTCCCACTGGATGGCCACGC	22:T>C	chr6R	818557961
3591051|F|0-67:A>G-67:A>G	TGCAGGGAGGACAGTCCTGATTCGAAATCCAAATGCAGTTGGTAGAAGAAGAGAACCCCGTGGACGAAA	67:A>G	chr6R	818590214
3358532|F|0-17:G>C-17:G>C	TGCAGGTCAGCGTACTTGGCCACCAGCGCGCGGAGCATGTCGCTGAGCCTCCGAGATCGGAAGAGCGGT	17:G>C	chr6R	818659650
3358213|F|0-21:A>C-21:A>C	TGCAGGTCCAGGTGAACGAGGATTGGGACAGAAATGAGGGCACGTGCCCGAGATCGGAAGAGCGGTTCA	21:A>C	chr6R	819397723
3588380|F|0-10:A>G-10:A>G	TGCAGACTCGAGAGGGGATCACAGTCACAGCGTCGACCGACGGCGACAGCGCGGTACGGGCGGCGATCC	10:A>G	chr6R	819828849
3588380|F|0-46:C>A-46:C>A	TGCAGACTCGAGAGGGGATCACAGTCACAGCGTCGACCGACGGCGACAGCGCGGTACGGGCGGCGATCC	46:C>A	chr6R	819828849
7506846|F|0-50:A>G-50:A>G	TGCAGACTCGGGAGGGGATCACAGTCACAGCGTCGACCGACGGCGACGGCACGGTACGGGCGGCGATCC	50:A>G	chr6R	819828849
5498077|F|0-8:G>C-8:G>C	TGCAGGATGGGTGCAGAGGACGCCAGGGCTCCCATGGCGACATGGGGGTACTTGAGCCTGAACCACGAA	8:G>C	chr6R	819927395
3593881|F|0-6:T>A-6:T>A	TGCAGCTACTTGACAAGAGCACGGAGATAGAACGCCTCGTCATCCTGATGACCTTTTGGCGGGCATGGC	6:T>A	chr6R	821072448
3359352|F|0-34:G>A-34:G>A	TGCAGATGCGGACGTCTTGTACCTTGGCCAAGGAGGAAGAAGCTGGGGCGGCGATGGCGACCGTCGCCG	34:G>A	chr6R	821896112
3365325|F|0-14:A>T-14:A>T	TGCAGGGCTGCATTAAAGAAGGGCACGGGGTCGTCGTGCCCGAGATCGGAAGAGCGGTTCAGCAGGAAT	14:A>T	chr6R	821908133
5504625|F|0-64:G>A-64:G>A	TGCAGGTGAGCATCATCAGCCAGGCGCTCATCTTCGTGACGCGGTCGCGGGGGTGGTCGTTCCGGGAGC	64:G>A	chr6R	823121105
3895378|F|0-59:C>T-59:C>T	TGCAGGTACACCGCCGCCATCAGCTCCTCCGTGTTGCCGCCGATCGGGTGCACGTGGAGCTTGTTCTGC	59:C>T	chr6R	823121171
3594429|F|0-22:C>T-22:C>T	TGCAGGAGATGAAGCACATCTGCGGGATGACGGGCGACGGCGTGAACGACGCGCCGAGATCGGAAGAGC	22:C>T	chr6R	823121766
7497180|F|0-41:A>G-41:A>G	TGCAGCGACAAGACGGGCACCCTCACGCTCAACAAGCTCACAGTCGACAAGAACTTGATCGAGTCCTTC	41:A>G	chr6R	823122492
17401097|F|0-15:G>T-15:G>T	TGCAGCACGCGATCGGAAAAAGACTTGGGCAGTGTTGGAAGCGGCCACATATTCTTGCATGACTCTATA	15:G>T	chr6R	824303848
7069160|F|0-23:C>G-23:C>G	TGCAGCCCCTACCGCGCCGACCTCTCCGACCGCCCCTGCGCCGCCGAGATCGGAAGAGCGGTTCAGCAG	23:C>G	chr6R	825730186
3601494|F|0-21:A>T-21:A>T	TGCAGTGTGTGCGTGTGTGTGAGAGAGAGAGTCGTTCGCCCGTGGGAATAGGAAAATGACAAAGCGCCT	21:A>T	chr6R	827119966
3346761|F|0-28:C>G-28:C>G	TGCAGTGTGACCTCCGCCGCGGCATAGTCTCCCAGCATGCCGCCCAGCTTGCCGACGATCTGCTTCCCC	28:C>G	chr6R	827168679
3364714|F|0-32:C>T-32:C>T	TGCAGCCACGGCGAGCTGACCCTCAGGTCGCCCTCAAGCAAAACGTTGCGCAGCCGAGATCGGAAGAGC	32:C>T	chr6R	827559113
3903398|F|0-48:G>A-48:G>A	TGCAGTGGTTCCTCGTCTCCAAGGTCAAGGTCGCCCCCGAGCCGCGCGGCGAGGGAGGCTCGGCCTCCG	48:G>A	chr6R	827645346
3905623|F|0-14:G>C-14:G>C	TGCAGCACCGCGAAGGCGATGCCGACCGCCGCCGCCACCGAGATCGGAAGAGCGGTTCAGCAGGAATGC	14:G>C	chr6R	827645412
3907198|F|0-35:C>T-35:C>T	TGCAGGGTCGAGTGCCCGAAGCTCGCCTCCCTGAACGCCGAGTAGTCCGAGATCGGAAGAGCGGTTCAG	35:C>T	chr6R	827679258
3577849|F|0-33:G>T-33:G>T	TGCAGGGTTCTCTCTCTCTGTGCGTGCGTATGTGTGGCGTGCAGTGCAGGCAACCATACATTGAAGAAA	33:G>T	chr6R	827851184
3346208|F|0-13:G>A-13:G>A	TGCAGCAGCTGCTGCATCTATCTTCTTCACCACATCATCCGAGATCGGAAGAGCGGTTCAGCAGGAATG	13:G>A	chr6R	828160143
3358934|F|0-18:A>G-18:A>G	TGCAGCCAAGGCGAGTTGACGACCCTAATGACGCAGTCAGGGAACACAGCCCGAGATCGGAAGAGCGGT	18:A>G	chr6R	828426686
5797683|F|0-14:G>A-14:G>A	TGCAGACGAGACAAGTTGAAACAAGCTCCGAGATCGGAAGAGCGGTTCAGCAGGAATGCCGAGACCGAT	14:G>A	chr6R	828428674
3896117|F|0-11:T>C-11:T>C	TGCAGCGATGGTAAGTGGAGTGACATCAAGCCATTCTGGACAAGTCCGTCGCTATCGTTGAAAAACTTG	11:T>C	chr6R	829659410
3889211|F|0-23:G>C-23:G>C	TGCAGCGACTCACGCTCTCCTTCGGCACTTACAAGCTGGTCAGCAGCATCTCCGTCTCGGCGCCAATGC	23:G>C	chr6R	829659542
3894383|F|0-33:G>T-33:G>T	TGCAGGGAACCCCCAAAGCTGGAAAAGGAAACAGGAAATCAGCCGAGATCGGAAGAGCGGTTCAGCAGG	33:G>T	chr6R	829934823
3602335|F|0-45:A>T-45:A>T	TGCAGGAGGCGGTGCGGGACGCGATGCTGCACGACGCGAGGGTCGAGGAGGCGTGGGCGCTGGAGGGGG	45:A>T	chr6R	829960581
17394283|F|0-52:C>G-52:C>G	TGCAGGAGGCGGTGCGGGACGCGATGCTGCACGACGCGAGGGTCGAGGAGGCCTGGGCGCTGGAGGAGG	52:C>G	chr6R	829960581
3342662|F|0-12:T>G-12:T>G	TGCAGTAGCAGTTCCACCAAACCATCTCCAGCATCGGTGACAAGACGGAAATGTCTTCCGAGATCGGAA	12:T>G	chr6R	830128490
3342662|F|0-39:A>C-39:A>C	TGCAGTAGCAGTTCCACCAAACCATCTCCAGCATCGGTGACAAGACGGAAATGTCTTCCGAGATCGGAA	39:A>C	chr6R	830128490
3350590|F|0-17:T>C-17:T>C	TGCAGATCAGGCAGAGGTCATGATTTCAACAATAGTTGGGGGTTTAAGAAATGAAGAAGAAAGATTAGC	17:T>C	chr6R	830180227
3350590|F|0-28:A>T-28:A>T	TGCAGATCAGGCAGAGGTCATGATTTCAACAATAGTTGGGGGTTTAAGAAATGAAGAAGAAAGATTAGC	28:A>T	chr6R	830180227
3356172|F|0-37:C>T-37:C>T	TGCAGCCTCAGCTTCTCAAGCCGCCAAAGACCAAAGGCGACATACCCGCCGAGATCGGAAGAGCGGTTC	37:C>T	chr6R	830226392
3732203|F|0-19:C>T-19:C>T	TGCAGCGACGCCGAGTTGACCCTCAACTCGCCTTGGTCAAACAAGAAGCCGCCGAGCCGAGATCGGAAG	19:C>T	chr6R	830382406
3342387|F|0-48:C>T-48:C>T	TGCAGCCTGCTGAGAAGAAGCCGAGATCCTGGGAGTTTGTCATCCCAGCAGAATACACTTGGAGCACCA	48:C>T	chr6R	832357562
3746506|F|0-12:C>T-12:C>T	TGCAGAGGACGACGACAACCATCACATCGGCTCAAGTCGTGTCTTGGGGCCCCACGTGGTCGGTCGTTG	12:C>T	chr6R	836892229
3347713|F|0-27:C>A-27:C>A	TGCAGTCCATCGATGATCGCTTGACCACTACGCTCAGACACGCCCCAACTCTAACAACACCCAAAAGGC	27:C>A	chr6R	839516930
3362347|F|0-47:T>G-47:T>G	TGCAGACCCTCACCAACAACCTCTGCTACACGTAAGTTCCGCAGTCCTTCGCCCGAGATCGGAAGAGCG	47:T>G	chr6R	839829233
3577168|F|0-5:C>A-5:C>A	TGCAGCCTAGTTTCATTGCTGGAAGGAAGAACAGAACACTGACTAACCTCTGGATCCGAGATCGGAAGA	5:C>A	chr6R	839947295
3740433|F|0-54:G>T-54:G>T	TGCAGAACTACACGGTGGCTGCGCGCTGGATTAGATCGAGCGTTCGTTTGTACTGATATCCGAGATCGG	54:G>T	chr6R	839947350
5209541|F|0-8:T>C-8:T>C	TGCAGTGGTAGCAAATAGAATGTGAAATTTTCCGAGATCGGAAGAGCGGTTCAGCAGGAATGCCGAGAC	8:T>C	chr6R	842078739
3593850|F|0-46:C>T-46:C>T	TGCAGATTGGTTCACACACCGTCGCCGCAAGTGGATTCGGGGTACACACCATCTCCGAGATCGGAAGAG	46:C>T	chr6R	842710467
7104735|F|0-23:C>G-23:C>G	TGCAGCGCCGTGAAGTTCTCCCACAGCCGAGATCGGAAGAGCGGTTCAGCAGGAATGCCGAGACCGATC	23:C>G	chr6R	843669628
3586823|F|0-14:C>G-14:C>G	TGCAGCCAGCTGGACGCTCGGCTCACCGACGAGTACGAACCTCCGCCGAGATCGGAAGAGCGGTTCAGC	14:C>G	chr6R	843669698
3586823|F|0-35:C>T-35:C>T	TGCAGCCAGCTGGACGCTCGGCTCACCGACGAGTACGAACCTCCGCCGAGATCGGAAGAGCGGTTCAGC	35:C>T	chr6R	843669698
3364186|F|0-11:G>C-11:G>C	TGCAGCGACGTGGGGTTGGAGGCCAGCGCCTTGGAGGCGAGGGGCCACATGTTGAGCGGCGAGCCGCCG	11:G>C	chr6R	843794456
3341768|F|0-9:A>T-9:A>T	TGCAGCTCCATCAACATTTGCTTTGATCCATCCTTCCTCCGAGATCGGAAGAGCGGTTCAGCAGGAATG	9:A>T	chr6R	844109913
3344049|F|0-26:C>A-26:C>A	TGCAGTCGACTTTGACTCGCACACAGCACATGCCTCATGACGTCAGCCCGAGCACGGCTGAGCCCAGAG	26:C>A	chr6R	844905456
3344049|F|0-60:A>T-60:A>T	TGCAGTCGACTTTGACTCGCACACAGCACATGCCTCATGACGTCAGCCCGAGCACGGCTGAGCCCAGAG	60:A>T	chr6R	844905456
3344049|F|0-66:G>A-66:G>A	TGCAGTCGACTTTGACTCGCACACAGCACATGCCTCATGACGTCAGCCCGAGCACGGCTGAGCCCAGAG	66:G>A	chr6R	844905456
5036023|F|0-25:A>G-25:A>G	TGCAGGAGCAAGGAAGCAGGCGGGCAAGCACCGAGATCGGAAGAGCGGTTCAGCAGGAATGCCGAGACC	25:A>G	chr6R	845017822
3364821|F|0-41:A>G-41:A>G	TGCAGGGGCGCGACATCGTGCGGCCGCGGGGCCAGCGCAGGAGCCGCTTCCTCTTCTCCTTCCCCGAGA	41:A>G	chr6R	845115918
3365138|F|0-8:G>A-8:G>A	TGCAGCAGGCCCTTGGAGAAGGCCAGCGACCGCAGGCGCTTCCGCTCCTCCGCCTCCGAGATCGGAAGA	8:G>A	chr6R	845116047
3365138|F|0-50:T>C-50:T>C	TGCAGCAGGCCCTTGGAGAAGGCCAGCGACCGCAGGCGCTTCCGCTCCTCTGCCTCCGAGATCGGAAGA	50:T>C	chr6R	845116047
3582329|F|0-12:G>A-12:G>A	TGCAGTCCGCACGTCGGGTCCGAGGCTTCTCCGCCGAACCGAGATCGGAAGAGCGGTTCAGCAGGAATG	12:G>A	chr6R	846476961
5801910|F|0-10:C>T-10:C>T	TGCAGCGCCGCTCGCCCTGCAACTTCCTCGTGTTCGGGCTCGGCCTCGACAGCCCCATGTGGGCGGCGC	10:C>T	chr6R	846771043
3583777|F|0-29:C>G-29:C>G	TGCAGGACGCGCAGCGACACCCCGATCTCCGCCGCCGTCTGCTGCGGCGTCACGTTGGACGTCGCGTAG	29:C>G	chr6R	846771109
4498291|F|0-5:T>C-5:T>C	TGCAGTGGGCGGAGGTCGTCGGAGAAGAAGGCGCCGAGATCGGAAGAGCGGTTCAGCAGGAATGCCGAG	5:T>C	chr6R	847997049
3344216|F|0-44:C>T-44:C>T	TGCAGGTTATGATCAGAAATAGGAACACACTGGACGTGATGACACTGATTATGATCCAGCCATGGCGGG	44:C>T	chr6R	848063671
3594458|F|0-64:T>G-64:T>G	TGCAGAATTGACGTGCCTTGGAACACCACGTCCACCGTGGTGCCGTGCTTGAACCGCCGCACAATAGTG	64:T>G	chr6R	848645602
3363735|F|0-8:C>T-8:C>T	TGCAGAATCGACGTGCTTTGGAACACAACGTCCACCGTGGTGCCGTGCTTGAACCGCCGCACAAGAGTG	8:C>T	chr6R	848661877
3344676|F|0-13:G>C-13:G>C	TGCAGCACCCTTGGCGCCAGTGAGGTGGTTCTCAGCCGTCGAAAAGGGAAAGGCTCCACCGAGATCGGA	13:G>C	chr6R	848710012
3344676|F|0-27:G>C-27:G>C	TGCAGCACCCTTGGCGCCAGTGAGGTGGTTCTCAGCCGTCGAAAAGGGAAAGGCTCCACCGAGATCGGA	27:G>C	chr6R	848710012
3356759|F|0-30:A>G-30:A>G	TGCAGCAAGAGAATGGGATGGAAAAACGAGAAGATGTGGGCAGGCCGAGATCGGAAGAGCGGTTCAGCA	30:A>G	chr6R	848710070
3362209|F|0-42:A>G-42:A>G	TGCAGACCAAAATAAACAAATGAGATGGTTGTAATAACTAATAAAGGAAACTAGATGGCCGAGATCGGA	42:A>G	chr6R	848842044
3357790|F|0-41:A>G-41:A>G	TGCAGAGGCCCTAGTTGTTTCTCATTTCCAGATCTCGCCGGAGTCTCCGAGATCGGAAGAGCGGTTCAG	41:A>G	chr6R	850049871
3585578|F|0-18:C>G-18:C>G	TGCAGAAAGATGCTCCATCGACAAACCTCACATGCGTACACGAGGCCGTGGATGGATGCGTGCTGCCTC	18:C>G	chr6R	850262445
3595605|F|0-23:G>A-23:G>A	TGCAGCCAAGTGAGGTCACTGCCGGTGTCGATGTCCAGGAAGTAGGGCCTCGCCGAGATCGGAAGAGCG	23:G>A	chr6R	850700137
3341936|F|0-19:C>A-19:C>A	TGCAGGCATTACTATGTCACCATGAACATTGGGGACCCGAGATCGGAAGAGCGGTTCAGCAGGAATGCC	19:C>A	chr6R	850700186
3582457|F|0-55:G>T-55:G>T	TGCAGCAGGGGTCCACCGCTCTCATTCGTCTCGCTTGTATAAGTAAGCGGCAGCAGCCGAGATCGGAAG	55:G>T	chr6R	850790698
3884577|F|0-5:G>C-5:G>C	TGCAGGCGCGCAGCTCCAGGGCCAGGACGCAGGGGCGTCGCGTCCCTTACGATCCAGAAGGAGCCATCG	5:G>C	chr6R	850934317
5045368|F|0-5:A>C-5:A>C	TGCAGAGGCTTGTCACGTCGCTCCTATCGGAGGAGAACTTCCGAGATCGGAAGAGCGGTTCAGCAGGAA	5:A>C	chr6R	850934383
3904289|F|0-24:T>G-24:T>G	TGCAGGGAAGACGGACATATAGAATATGCATGGCTTGAGTTCATCCGAGATCGGAAGAGCGGTTCAGCA	24:T>G	chr6R	851519026
3357035|F|0-33:C>G-33:C>G	TGCAGGTACCTGGACATCGTGAGGAGGCACGGTCTGGAGATCTCGCAGCCGAGATCGGAAGAGCGGTTC	33:C>G	chr6R	851607261
5213705|F|0-15:G>A-15:G>A	TGCAGCTTCAGTCACGGCAGCACGCTGGGCAGGTTATGGGGGGCGCCGTTCAGGAACAGAGGCACCGAG	15:G>A	chr6R	851608261
17403053|F|0-21:T>A-21:T>A	TGCAGCTTCAGTCACGGCAGCTCGCTGGGCAGGTTATGGGGGGCGCCGTTCAGGAACAGCGGCACTAGA	21:T>A	chr6R	851608261
5213705|F|0-60:G>A-60:G>A	TGCAGCTTCAGTCACGGCAGCACGCTGGGCAGGTTATGGGGGGCGCCGTTCAGGAACAGAGGCACCGAG	60:G>A	chr6R	851608261
5224873|F|0-7:G>A-7:G>A	TGCAGCAGGAAGCTTAGCCAACAAAGTGGACCGAGATCGGAAGAGCGGTTCAGCAGGAATGCCGAGACC	7:G>A	chr6R	853228867
3349277|F|0-27:G>C-27:G>C	TGCAGACAACACAAGAAACCAAGAAAAGCGAGCGGTCAGATCACCGAGATCGGAAGAGCGGTTCAGCAG	27:G>C	chr6R	853233629
4486554|F|0-29:G>A-29:G>A	TGCAGCTCGAGCTTCTTGGCCAGCCGCTCGAGGATGACCCTGTCCGCGCTCCGAGATCGGAAGAGCGGT	29:G>A	chr6R	853340140
3356125|F|0-54:A>G-54:A>G	TGCAGCAGTCCCAAGCCGCGGCAGATACACAAATATATACAAAGTGCAGCTAGAATGTGTTGTCGTCTT	54:A>G	chr6R	856208813
3354794|F|0-21:C>T-21:C>T	TGCAGAACCCGTGAAGGCGCACGTCGTGTTCAGCTTCGTTGACGAGACCTGCAAGCAAGAGCCGAGATC	21:C>T	chr6R	857292319
5497576|F|0-20:C>T-20:C>T	TGCAGCCGCTTCGGCTGGTGCGGCTCCACCTCGGACTACTGCGGCGACGGATGCCAGAGCCAGTGCGCC	20:C>T	chr6R	857813562
5497576|F|0-66:G>T-66:G>T	TGCAGCCGCTTCGGCTGGTGCGGCTCCACCTCGGACTACTGCGGCGACGGATGCCAGAGCCAGTGCGCC	66:G>T	chr6R	857813562
6210525|F|0-20:G>A-20:G>A	TGCAGAGACACGGACGGAGGGGCAGGAGGTCAGGGGGTCAGATACGGAGGAGGAGGTGGAGGGGTCGAT	20:G>A	chr6R	860278093
3589004|F|0-40:T>G-40:T>G	TGCAGCGGCATCCTCCATCTAGGGACGGGATCGGGGGCCTTTGGAACCGAGATCGGAAGAGCGGTTCAG	40:T>G	chr6R	861209548
3579492|F|0-7:T>C-7:T>C	TGCAGACTTTTTCAGTGGCTGAGACCGTCATCGTATGCATGCCTGGCCGAGATCGGAAGAGCGGTTCAG	7:T>C	chr6R	864063114
5804459|F|0-35:G>A-35:G>A	TGCAGACGGGAAGCAGGGTGGGAGCTCGTCGAAGCGTGGTGACGACGACGAGGTGGACTTGTCTCTCCG	35:G>A	chr6R	864066910
5804459|F|0-36:T>C-36:T>C	TGCAGACGGGAAGCAGGGTGGGAGCTCGTCGAAGCGTGGTGACGACGACGAGGTGGACTTGTCTCTCCG	36:T>C	chr6R	864066910
3581999|F|0-8:C>A-8:C>A	TGCAGCTGCTGCCTTGCCATCATATGCATGGTCCAAATAAATCCCTGCCCGAGATCGGAAGAGCGGTTC	8:C>A	chr6R	864076346
3582927|F|0-7:T>C-7:T>C	TGCAGACTGTACGTGGATATGCTGCGCACCATCGAGCTCCGAGATCGGAAGAGCGGTTCAGCAGGAATG	7:T>C	chr6R	864083356
5792379|F|0-56:C>A-56:C>A	TGCAGGGCCGGCTTGGCCCGCTCCCAGTCCCACAGCACGACGGTGCGGTCGTCCGACCCGAGATCGGAA	56:C>A	chr6R	864616466
3348410|F|0-54:T>C-54:T>C	TGCAGTTGAAAATTCTGCAAGTTCACAATTAGTCAAATACCTACATTACATATTTGTCCTAATCACGTC	54:T>C	chr6R	867422600
3595421|F|0-28:G>C-28:G>C	TGCAGAACCCGACGACCTCCACTATGTTGTCATGCTTGAGAGACATGACATTCTGCACCTCCTTGTTGA	28:G>C	chr6R	868580198
3743571|F|0-8:G>C-8:G>C	TGCAGGCTGGTCACGCGCGGCGGCTCGGCGAACTCGAAGTCGTGCTGGTAGTAGTCGACCACCATGTCC	8:G>C	chr6R	868622891
3345139|F|0-6:G>A-6:G>A	TGCAGCGTCTGAATATGAACTGCATTTCGTTGAAAAGAATATGAACTAGTCCTTTCCGAATCTTTGCTT	6:G>A	chr6R	871275675
3600656|F|0-12:A>G-12:A>G	TGCAGAGAATCGACGAGAAATCGAGGACGGAGGGAGAGTAGCTAGGTTGCCACGCGCGTGTTACTTTGG	12:A>G	chr6R	871429314
3746250|F|0-10:C>T-10:C>T	TGCAGCAGTACGCCTCCGTCCCGAACGCCTCGCACGCGCTCCGAGATCGGAAGAGCGGTTCAGCAGGAA	10:C>T	chr6R	872976939
3596227|F|0-35:A>T-35:A>T	TGCAGGACGACGTCGTCGGCGGGCTGGAGTTCTTCAGGGGCGACCGAGATCGGAAGAGCGGTTCAGCAG	35:A>T	chr6R	873403038
3354658|F|0-19:T>C-19:T>C	TGCAGTGCGCGCCCTGCCTTGACTGCTTCGAGCAGAGCGGGCCAATCTTCGACCCGAGATCGGAAGAGC	19:T>C	chr6R	873495812
3354658|F|0-43:A>C-43:A>C	TGCAGTGCGCGCCCTGCCTTGACTGCTTCGAGCAGAGCGGGCCAATCTTCGACCCGAGATCGGAAGAGC	43:A>C	chr6R	873495812
3732909|F|0-7:G>C-7:G>C	TGCAGTGGTTCCCTCCCTCGCTTGTCATCAGCTTTGGTGTGTATACGATGTGCCGAGATCGGAAGAGCG	7:G>C	chr6R	874752934
3732909|F|0-24:T>C-24:T>C	TGCAGTGGTTCCCTCCCTCGCTTGTCATCAGCTTTGGTGTGTATACGATGTGCCGAGATCGGAAGAGCG	24:T>C	chr6R	874752934
3732909|F|0-25:C>A-25:C>A	TGCAGTGGTTCCCTCCCTCGCTTGTCATCAGCTTTGGTGTGTATACGATGTGCCGAGATCGGAAGAGCG	25:C>A	chr6R	874752934
3576693|F|0-60:C>T-60:C>T	TGCAGGAAAATCCCCCTTGGCGCAGGTTACGGATGGTTGCACGCATCACCGTGTTATTTTCTACCCGAG	60:C>T	chr6R	874799077
3353177|F|0-27:G>C-27:G>C	TGCAGCGCAACGGGTGTCAGTCCTTCTGGGCACCATCCGAGATCGGAAGAGCGGTTCAGCAGGAATGCC	27:G>C	chr6R	874865080
3364445|F|0-40:A>G-40:A>G	TGCAGGTCGTCGACCTCAGCAGCAACTACTTCAGGGGCGCACTCCCGAGATCGGAAGAGCGGTTCAGCA	40:A>G	chr6R	874880757
3342252|F|0-29:G>A-29:G>A	TGCAGCAACAAGCACGCCTTACTGCCTCTGTTCTTTCTTCTCCGAGATCGGAAGAGCGGTTCAGCAGGA	29:G>A	chr6R	874943521
3891980|F|0-18:C>A-18:C>A	TGCAGTTCTAAACTTTTCCTCGATTTGACCGAGATCGGAAGAGCGGTTCAGCAGGAATGCCGAGACCGA	18:C>A	chr6R	875286133
3364663|F|0-13:A>G-13:A>G	TGCAGGGGAATGCACGAAAATTCAGCAGTGGCAGATACAAGCAGCAAACCGCCGAGATCGGAAGAGCGG	13:A>G	chr6R	875378291
3587155|F|0-18:A>T-18:A>T	TGCAGAATCACCAAAAGCATCTAAAAACTGGGAGCTTGTACTCTCTCAGTCTCACTAATCAGTAATAAT	18:A>T	chr6R	875378434
17394096|F|0-30:C>G-30:C>G	TGCAGAATCACCAAAAGCATCTAAAAACTGCGAGCTTGTACTCTCACAGTCTCACTAATCAGTAATAAT	30:C>G	chr6R	875378434
3590496|F|0-8:G>C-8:G>C	TGCAGTCAGTACTCTGTTCCTGTCGTTGAGAAACCAATGGTGAAAATTTCTGATTGCAGGGATGGCAGC	8:G>C	chr6R	875378500
3583058|F|0-5:C>T-5:C>T	TGCAGCACCTTGGACATGTCCGCCGCCGCCAGCTTGGCGTTCTTGGCCACCAGGGCCGTGTAGCGCGCC	5:C>T	chr6R	875562375
3583058|F|0-26:C>G-26:C>G	TGCAGCACCTTGGACATGTCCGCCGCCGCCAGCTTGGCGTTCTTGGCCACCAGGGCCGTGTAGCGCGCC	26:C>G	chr6R	875562375
3583058|F|0-47:C>G-47:C>G	TGCAGCACCTTGGACATGTCCGCCGCCGCCAGCTTGGCGTTCTTGGCCACCAGGGCCGTGTAGCGCGCC	47:C>G	chr6R	875562375
3895646|F|0-13:C>T-13:C>T	TGCAGGAGCTGCACTATTTGCATCTAGTAATCAAGGAGTCGCTCCGAGATCGGAAGAGCGGTTCAGCAG	13:C>T	chr6R	875590404
3901650|F|0-68:C>T-68:C>T	TGCAGCGCGCACAGAAAAGAGCTGTCTTTTAGCTCCGTGGAGGCGGACCTAAAATTGGGGATTGGGGGC	68:C>T	chr6R	875697636
3908114|F|0-14:C>G-14:C>G	TGCAGGTCCACCTCCTTGCCGGCGTCGGCGGTGCAGCCCCAGCCGAGATCGGAAGAGCGGTTCAGCAGG	14:C>G	chr6R	880519007
3908114|F|0-26:G>C-26:G>C	TGCAGGTCCACCTCCTTGCCGGCGTCGGCGGTGCAGCCCCAGCCGAGATCGGAAGAGCGGTTCAGCAGG	26:G>C	chr6R	880519007
5500195|F|0-12:A>T-12:A>T	TGCAGGCGTCGGACGGATCTCGTGGCCGAGATCGGAAGAGCGGTTCAGCAGGAATGCCGAGACCGATCT	12:A>T	chr6R	880653131
7089306|F|0-17:G>C-17:G>C	TGCAGCGATTTACGATCGTTCTGTGAATTGCCGAGATCGGAAGAGCGGTTCAGCAGGAATGCCGAGACC	17:G>C	chr6R	882511880
5042317|F|0-13:C>T-13:C>T	TGCAGCGGGCAGGCAGGTGCTGTTCTACCGTCCGCAGCAGCAATACCACCACCACCACCAGTCGGGGGT	13:C>T	chr6R	882549869
3349527|F|0-7:C>G-7:C>G	TGCAGAACAGTGACAGGTACGCCAGCGAGATGTCCTCCCACAGGTCCGCCACCAGCCCGCCGAGATCGG	7:C>G	chr6R	882604385
3364524|F|0-13:T>C-13:T>C	TGCAGCCCCTACTTACCTAATCAAGCTAGCTAGCTCTCTGTAATGGTTGCCGTTGTGGCTGTGTACGTT	13:T>C	chr6R	883054110
3595814|F|0-55:C>T-55:C>T	TGCAGATGATGGTGTGAGGAATCCCTGCGTCTCTGATGGCTCGCCGAACTCGAAGCTTGGATTCTACTA	55:C>T	chr6R	883935156
3595814|F|0-59:G>A-59:G>A	TGCAGATGATGGTGTGAGGAATCCCTGCGTCTCTGATGGCTCGCCGAACTCGAAGCTTGGATTCTACTA	59:G>A	chr6R	883935156
3601162|F|0-27:C>G-27:C>G	TGCAGCGAAGAGATCGCCAAAGCTGACCGTTACCGAGCCGAGATCGGAAGAGCGGTTCAGCAGGAATGC	27:C>G	chr6R	885012402
3588970|F|0-25:C>T-25:C>T	TGCAGGAGCGCGGCCTCATCGACTTCGAGCTCCTCCACACCGTCTCCGAGATCGGAAGAGCGGTTCAGC	25:C>T	chr7R	545355
3909198|F|0-31:G>A-31:G>A	TGCAGCTGCGGCCAGCACCTCGTCTGCTCCCGCCGCTGCCGAGATCGGAAGAGCGGTTCAGCAGGAATG	31:G>A	chr7R	965561
5214480|F|0-16:G>A-16:G>A	TGCAGTGCATGGACCAGGACTCGTGGCCGAGATCGGAAGAGCGGTTCAGCAGGAATGCCGAGACCGATC	16:G>A	chr7R	1356539
3576806|F|0-16:T>C-16:T>C	TGCAGGGTCTGTGCATTTTGCGGTGTATACCATAGTGAACTGGTCCGAGATCGGAAGAGCGGTTCAGCA	16:T>C	chr7R	1380292
5041913|F|0-13:G>A-13:G>A	TGCAGCTCTCGGCGCGGCGGCCACGCTCCTCGGCAAGGTGTTGACGTCGCTATCCGCCGTCCCGAGATC	13:G>A	chr7R	1979926
3890016|F|0-5:T>A-5:T>A	TGCAGTATCTCGGACTCGATCGTGGTGACCCGCTCCAGGACCTCCGAGATCGGAAGAGCGGTTCAGCAG	5:T>A	chr7R	2290174
3890016|F|0-16:C>T-16:C>T	TGCAGTATCTCGGACTCGATCGTGGTGACCCGCTCCAGGACCTCCGAGATCGGAAGAGCGGTTCAGCAG	16:C>T	chr7R	2290174
3890016|F|0-35:C>A-35:C>A	TGCAGTATCTCGGACTCGATCGTGGTGACCCGCTCCAGGACCTCCGAGATCGGAAGAGCGGTTCAGCAG	35:C>A	chr7R	2290174
3597493|F|0-30:T>C-30:T>C	TGCAGCGTTTTGTCGCCATCGATCGATATATACATATGAATCATCATGTGACACCATTCATTCCGAGAT	30:T>C	chr7R	2507899
3902466|F|0-38:C>G-38:C>G	TGCAGGTTATCAATGATCCGACCGCGAGTTAATTGGAGCAAGATGGTTCGTGACCTCGCTTAATCATTC	38:C>G	chr7R	2696902
3902466|F|0-49:G>A-49:G>A	TGCAGGTTATCAATGATCCGACCGCGAGTTAATTGGAGCAAGATGGTTCGTGACCTCGCTTAATCATTC	49:G>A	chr7R	2696902
3349610|F|0-21:T>C-21:T>C	TGCAGGTAAACACGCCTCGTGTGGGCAGGGCCTCGCGTAGAACTTGGCGATGTTATCCCCGAGATCGGA	21:T>C	chr7R	2937172
3364332|F|0-13:C>A-13:C>A	TGCAGTCAGAGCCCAAAGAGGGGAGAAGAAGAATACAATGTCGCCGAGATCGGAAGAGCGGTTCAGCAG	13:C>A	chr7R	2982378
3364332|F|0-19:G>C-19:G>C	TGCAGTCAGAGCCAAAAGAGGGGAGAAGAAGAATACAATGTCGCCGAGATCGGAAGAGCGGTTCAGCAG	19:G>C	chr7R	2982378
3356748|F|0-6:T>C-6:T>C	TGCAGCTGCTGGTGTCTGATTCAAACCCTTGTGGTGTTTTCAGGCGCCGATGAGCAGAGGCTGCTGGAA	6:T>C	chr7R	3037423
3356748|F|0-39:T>C-39:T>C	TGCAGCTGCTGGTGTCTGATTCAAACCCTTGTGGTGTTTTCAGGCGCCGATGAGCAGAGGCTGCTGGAA	39:T>C	chr7R	3037423
17396774|F|0-12:T>C-12:T>C	TGCAGGGAATATTAATTTGGTCATGTTTGCAGGTGCATGCATGATGCATGCTTAGTTGCACCGAGATCG	12:T>C	chr7R	3103677
3589540|F|0-31:C>G-31:C>G	TGCAGAGATCGGAGATGGAACAGGAGGGCAACGCCGATGGGCTCGATCGGCCAACAGTACCTCAAGATA	31:C>G	chr7R	3119186
3602782|F|0-65:G>C-65:G>C	TGCAGCCCGCCGACGTTGTCCTGGTGCAGGATGGTCAGCGACGTCGGGTCGCAATGCGGGCCCGTGCCC	65:G>C	chr7R	3142620
3347324|F|0-43:T>C-43:T>C	TGCAGCGGACAGGAAGGCTATCTCGAGCATCATAAGCAGTCGTTGGTAAATATTTCTGGAGATTTTATT	43:T>C	chr7R	3172164
5210014|F|0-11:G>A-11:G>A	TGCAGATCTGGGAGCCCATTCCCAGATCCGTTCAAGGCTGGAGGGGATTGTTTTGTGGATGGCCGAGAT	11:G>A	chr7R	4081766
3741020|F|0-9:T>C-9:T>C	TGCAGCGTCTTCTTGAGCGTCATCTCGTACTCCTTCTCCTGCCTCCCGATCTGGCCGAGATCGGAAGAG	9:T>C	chr7R	4571315
3736393|F|0-49:G>C-49:G>C	TGCAGCGCCGCCAGCGCCGCGTCGAACGGCGAGGAGGAGGAGGCCGAGAGCGAAGGCTCCAGCCCCGAG	49:G>C	chr7R	4576394
3750449|F|0-56:C>T-56:C>T	TGCAGGCGCAAGGAGGAGGAGGACGCCGCTGGTACCGCGCAGCAGGAGGGGACCCGCTGCCCTCGTTCT	56:C>T	chr7R	5081848
3582496|F|0-38:C>T-38:C>T	TGCAGTAGTATAGTACGTGTGTGCCTCTATTTAAAGTCCTGTGAGTTAATGAGAAAAGCAGCCGAGATC	38:C>T	chr7R	5321960
3905764|F|0-37:G>C-37:G>C	TGCAGGAGGAGCTCGCGCAGGTCGCCATGGCCGAGGCGTCCGAGATCGGAAGAGCGGTTCAGCAGGAAT	37:G>C	chr7R	5448326
4495013|F|0-14:G>T-14:G>T	TGCAGGTACTACGAGCTCAAGGAGGGAGACCCGCCGTACGCCGCCAAGTTCTACGACTGCTGCGGCGCC	14:G>T	chr7R	6553463
3351602|F|0-23:C>G-23:C>G	TGCAGGTACTACGAGCTCAAGGACGGCGACCCGCCGTACGCCGCCAAGTTCTACGACTGCTGCGGCGCC	23:C>G	chr7R	6553463
4495013|F|0-32:G>T-32:G>T	TGCAGGTACTACGAGCTCAAGGAGGGAGACCCGCCGTACGCCGCCAAGTTCTACGACTGCTGCGGCGCC	32:G>T	chr7R	6553463
5225745|F|0-11:T>C-11:T>C	TGCAGCGAGAGTGGAAGGCCCTGTTCCGAGATCGGAAGAGCGGTTCAGCAGGAATGCCGAGACCGATCT	11:T>C	chr7R	8404910
3902312|F|0-13:C>G-13:C>G	TGCAGCTCGTCTCCTCCGCAGCGGCTCCCCCGCAGCTCCCTGCATCGCCGAGATCGGAAGAGCGGTTCA	13:C>G	chr7R	9316764
7357596|F|0-65:C>G-65:C>G	TGCAGACCAGCTTCGCCGCGTACACAACGTTGTTGGGAAAACTCAGGTCTCCCTCCCTATCCATCCTTT	65:C>G	chr7R	10596822
3907230|F|0-17:C>G-17:C>G	TGCAGCCTCGGGAGGCTCTTCTTTGCCTGCATGGTCGCCGAGATCGGAAGAGCGGTTCAGCAGGAATGC	17:C>G	chr7R	10596888
7094162|F|0-12:G>C-12:G>C	TGCAGCGCCCAGGCGTACTGGATGCCGCCGAGATCGGAAGAGCGGTTCAGCAGGAATGCCGAGACCGAT	12:G>C	chr7R	10596925
17397539|F|0-19:C>T-19:C>T	TGCAGGTCCGCGGGGGCGGCGCGAGGTGGGCCACGAGTGCGGCCGCGGTGGCGTTGCCGAGATCGGAAG	19:C>T	chr7R	11367848
7505660|F|0-12:A>G-12:A>G	TGCAGCAGATCGACAACAACAGCATCTGGTCGTCCGAGATCGGAAGAGCGGTTCAGCAGGAATGCCGAG	12:A>G	chr7R	14064696
3364907|F|0-17:C>T-17:C>T	TGCAGCAGTCGGCGTCGCGGGCCTTCATCACGTCGCGCGCCGCCGCGGCAGACGAGACCACCAGCGTCG	17:C>T	chr7R	14324783
3364907|F|0-19:G>C-19:G>C	TGCAGCAGTCGGCGTCGTGGGCCTTCATCACGTCGCGCGCCGCCGCGGCAGACGAGACCACCAGCGTCG	19:G>C	chr7R	14324783
3891783|F|0-26:T>C-26:T>C	TGCAGCCGTAGCGCGGACGGAGAGGGTTGACGTGCTTCTTGCCGAGATCGGAAGAGCGGTTCAGCAGGA	26:T>C	chr7R	14449814
3909666|F|0-25:C>A-25:C>A	TGCAGACTGCATGAGCGCGACTGGCCGCGACGGCGGATGACGCGGCCCCCGAGATCGGAAGAGCGGTTC	25:C>A	chr7R	14449855
4492648|F|0-20:A>G-20:A>G	TGCAGTCTCCGTCACGCCTCACCTCCCGAGATCGGAAGAGCGGTTCAGCAGGAATGCCGAGACCGATCT	20:A>G	chr7R	15256121
3352985|F|0-57:A>C-57:A>C	TGCAGCCGTCTTGGTGTCATAGAGGAGCACGCTGCCGACGTCCTCGTCGCCTTGGAAAGGTTTGTCGTT	57:A>C	chr7R	15256146
17397452|F|0-5:T>C-5:T>C	TGCAGTTGTACCGCTGAAATCTATGGAGGTCCGCACGAAGGGCGCCCGAGATCGGAAGAGCGGTTCAGC	5:T>C	chr7R	15877898
5043119|F|0-14:C>A-14:C>A	TGCAGAGCGGCCATCGCGGCGGCGCTCTTCGCTCTGTGGTGCCGAGATCGGAAGAGCGGTTCAGCAGGA	14:C>A	chr7R	15919731
3354913|F|0-45:T>A-45:T>A	TGCAGAGCAAGAGCATCGGCGAGGCGATGGGTGCTGCACTGTTCCTGATGCCCGAGATCGGAAGAGCGG	45:T>A	chr7R	16110502
3355484|F|0-37:G>T-37:G>T	TGCAGAAGCTCACCCTGTGGATGGTCACCCTAACCGAGGAGGCTCTGAACGCCGTGCTCTCCGAGATCG	37:G>T	chr7R	16952471
3905940|F|0-35:G>C-35:G>C	TGCAGGAGGCCAATCTTCTCGGAGACCTCGGCGTCGGCCGCCGCGTCCTCCGAGATCGGAAGAGCGGTT	35:G>C	chr7R	17284804
3364945|F|0-58:T>C-58:T>C	TGCAGCACGACGAGGCTGGGGTCTTGGGCTTCTTGTCCTTCTTGTGCGCATCCCACCTTTCGACGGAGT	58:T>C	chr7R	17649979
3592722|F|0-47:T>C-47:T>C	TGCAGCAGCTCAAGTCCCGGCAGCGCCTCCTCCTGCGCGCGTTGGGATATAAACAAGCAGATCTCCGAG	47:T>C	chr7R	17650045
5502760|F|0-25:C>G-25:C>G	TGCAGGTCTTTCCATTCCCACCTTGCCCGCTCCCGAGATCGGAAGAGCGGTTCAGCAGGAATGCCGAGA	25:C>G	chr7R	17971128
3888061|F|0-15:G>A-15:G>A	TGCAGGTCAATGAGAGGTGCCATGCATGCATGCAAGTCACGCGAGGCCGAGATCGGAAGAGCGGTTCAG	15:G>A	chr7R	18405215
3899764|F|0-37:G>C-37:G>C	TGCAGGCGCGGAAATGGCAGTGTCCTCGGAGCAGAAGGAATGGGCGTCATCGCAGGCAGGCAGGCACGG	37:G>C	chr7R	18474158
3577588|F|0-14:G>A-14:G>A	TGCAGCAGCTTGAGGAAACGCTTGCTCTCGATCATGGCGCGCCATCTCCGAGATCGGAAGAGCGGTTCA	14:G>A	chr7R	19535909
3902805|F|0-11:G>A-11:G>A	TGCAGGCACGAGCTCCCGAACCTGGACCCGTTCCTCCTGCTCGACGAGTTCTCCGTCTCCAAGCCCGCC	11:G>A	chr7R	20173587
3902805|F|0-47:G>A-47:G>A	TGCAGGCACGAGCTCCCGAACCTGGACCCGTTCCTCCTGCTCGACGAGTTCTCCGTCTCCAAGCCCGCC	47:G>A	chr7R	20173587
5205149|F|0-36:G>A-36:G>A	TGCAGCGGCTTCTGCCCAGCGCCGTCGCTCACGGCCGTCATCGCCAACCACTACCGAGATCGGAAGAGC	36:G>A	chr7R	21372487
3730062|F|0-43:C>T-43:C>T	TGCAGACGCTATTGGCGATGAACCAGGTGGCGGAGCACATGGTCCTCACCGAGATCGGAAGAGCGGTTC	43:C>T	chr7R	21406333
3730062|F|0-47:A>G-47:A>G	TGCAGACGCTATTGGCGATGAACCAGGTGGCGGAGCACATGGTCCTCACCGAGATCGGAAGAGCGGTTC	47:A>G	chr7R	21406333
3354752|F|0-32:T>C-32:T>C	TGCAGGAAGCTTAAGCGCATCCCAGCTGCCATTTTTCTGCCGAGATCGGAAGAGCGGTTCAGCAGGAAT	32:T>C	chr7R	21931984
3361968|F|0-34:G>A-34:G>A	TGCAGCCCGTGGGACGGATGGTGCGATGTGCACTGGTGATACGCCAAAGCGTAGCGGACCGAGATCGGA	34:G>A	chr7R	22145932
3887724|F|0-14:C>T-14:C>T	TGCAGTAGTAAAGACGGGGAAGAGGAGGATGTGGTACCTGCTTGTGGGGCGAGCACCGAGATCGGAAGA	14:C>T	chr7R	22638270
3592402|F|0-17:A>G-17:A>G	TGCAGGTGGAAGCTGCGACGGCCGCAGCGGATGCACAGCGTGTGGGTCTTGTTCCGAGATCGGAAGAGC	17:A>G	chr7R	22869814
3361964|F|0-38:A>G-38:A>G	TGCAGGGCTATAAACAATTACACCCTCTCTTGCAATTAAGGCATCTCTAAGAGCATCTAGCCCGAGATC	38:A>G	chr7R	23313960
3365355|F|0-41:A>G-41:A>G	TGCAGAGGGAGCCATGTGTCCGTTTCCCGAAGCGTGAAAACATCCCGAGATCGGAAGAGCGGTTCAGCA	41:A>G	chr7R	26045370
3347615|F|0-14:A>T-14:A>T	TGCAGCTGTTACAAAAGCGGATATGGTAGCAACCACTCCAGTACATGCACCAAACTCATCTGCCGAGAT	14:A>T	chr7R	26347769
3585035|F|0-52:A>C-52:A>C	TGCAGGACAAGGTGCATCCATACAACGTCTTGGCCTGTGGCTGTGGAGGCGGAGGCGCCGAGATCGGAA	52:A>C	chr7R	26347835
3582747|F|0-58:T>C-58:T>C	TGCAGTCTGCACGCACCTGAACTCTGTAGCCAGACTCGGATGGAGAGAGTTCGAATCATGCCGAGATCG	58:T>C	chr7R	26824951
3354423|F|0-7:C>G-7:C>G	TGCAGGTCGCAAGAGGGAAGCTAACGAGGAGCTTTCCTTTTCTTCCCCGAGATCGGAAGAGCGGTTCAG	7:C>G	chr7R	27188463
3354423|F|0-8:C>G-8:C>G	TGCAGGTCCCAAGAGGGAAGCTAACGAGGAGCTTTCCTTTTCTTCCCCGAGATCGGAAGAGCGGTTCAG	8:C>G	chr7R	27188463
4103979|F|0-15:A>G-15:A>G	TGCAGGTCGCAAGAGAGTAGCTAACGAGGAGCTTTCCTTTTCTTCCCCGAGATCGGAAGAGCGGTTCAG	15:A>G	chr7R	27188463
5201152|F|0-42:A>T-42:A>T	TGCAGGTCGCAAGAGGGAAGCTAACGAGGAGCTTTCCTTTTCATCCCCGAGATCGGAAGAGCGGTTCAG	42:A>T	chr7R	27188463
3343927|F|0-29:G>T-29:G>T	TGCAGTTTGTGACATACTTCTGCTGCTGAGTGACTGGCCTGAAGTCTGAACCTCATGGAGACCGTTTCG	29:G>T	chr7R	27344789
3354179|F|0-12:C>T-12:C>T	TGCAGAAACAAACAGCGCCCACAGTGGAGTGAGGAACTAGTCTTGTCTTTTCCGAGATCGGAAGAGCGG	12:C>T	chr7R	27590810
3898978|F|0-8:A>C-8:A>C	TGCAGCGTATTTCATGGCATGCAGACCGAGATCGGAAGAGCGGTTCAGCAGGAATGCCGAGACCGATCT	8:A>C	chr7R	27593563
3904892|F|0-11:G>C-11:G>C	TGCAGCATATCGGGGAGCTGTTCAAGCGCCACATGTACCCCTCGGGGTGGACCGAGATCGGAAGAGCGG	11:G>C	chr7R	27698139
3886846|F|0-37:C>T-37:C>T	TGCAGCTGCCGCCCGCCGACGCTGACGCTAGCGAGGGCGACGAAGTAGGCACTAAAATCTCGGCTGACA	37:C>T	chr7R	27812207
17400365|F|0-17:T>C-17:T>C	TGCAGCATATCGGGGAGTTGTTCAAGCGCCACAACCATGGTGGCAGGTGGACCGAGATCGGAAGAGCGG	17:T>C	chr7R	27812273
5222727|F|0-13:G>T-13:G>T	TGCAGTTTTCACGGAAGGTCCAAGTCCGCAGCCGAGATCGGAAGAGCGGTTCAGCAGGAATGCCGAGAC	13:G>T	chr7R	29250014
3354933|F|0-13:T>G-13:T>G	TGCAGAAACCGCATGCCATTGCCATGCCATCTACACGCCGCCGTCTCACCCGAGATCGGAAGAGCGGTT	13:T>G	chr7R	29718928
3893085|F|0-21:G>C-21:G>C	TGCAGCTCGTGGTCGTGACGGGGCTGCGCACCTGTCAGCTCCCCACGCCGCCGAGATCGGAAGAGCGGT	21:G>C	chr7R	30367484
5201661|F|0-35:T>G-35:T>G	TGCAGTACCACGTCGCTACAGTGTCGTTCGTGACATATCGCTTACATGGGCCGAGATCGGAAGAGCGGT	35:T>G	chr7R	30768649
3598208|F|0-7:A>G-7:A>G	TGCAGAGATCAACCAAGGGGTTCAAGGAGAAGCTGGGCGCCGAGATCGGAAGAGCGGTTCAGCAGGAAT	7:A>G	chr7R	31244014
3599270|F|0-38:C>G-38:C>G	TGCAGCGCGCGCTCCACCTGCGCCATGTCCACCTCCTCCCCGAGATCGGAAGAGCGGTTCAGCAGGAAT	38:C>G	chr7R	31244749
3344111|F|0-22:A>G-22:A>G	TGCAGGTTCCTCCACATCTCGCAATTTCCGTTTCACGCCATCTAGATCCGCCGTAGTTGCTTAACTGGG	22:A>G	chr7R	31425669
3354278|F|0-8:G>A-8:G>A	TGCAGTAGGCCGCCTAGGGTCGCTCAGCCGCTCCCCGCACTGGACGCAGTACTCCTCCTGTTTCCCGTC	8:G>A	chr7R	32091892
3886289|F|0-36:C>T-36:C>T	TGCAGTTGGACGACCAGCCGTCGTTCTCCATGGCCACCGCGGCGCCGCTATTGCCTGAGCTCCGAGATC	36:C>T	chr7R	32100233
5040383|F|0-64:G>A-64:G>A	TGCAGGAGGCGTGGACCGTGCTCTCGGCCCGCCACCCGCCCCTCAAACCGCGCACTGCTCCGACGCCGC	64:G>A	chr7R	32163731
5040383|F|0-65:C>T-65:C>T	TGCAGGAGGCGTGGACCGTGCTCTCGGCCCGCCACCCGCCCCTCAAACCGCGCACTGCTCCGACGCCGC	65:C>T	chr7R	32163731
4496802|F|0-18:G>A-18:G>A	TGCAGCACCAACTTCCCAGCCGTGAGCTGGAACTTCACCTCGGGCTCGGTCGCTGCTCCCAGGCACGGT	18:G>A	chr7R	32171184
7094092|F|0-16:C>G-16:C>G	TGCAGGAGGCGTGGACCGTGCTCTCGGCCCGCCACCCGCCCCTCAAACCGCGCACTGCTCCCACGTCGC	16:C>G	chr7R	32275267
7094092|F|0-63:C>T-63:C>T	TGCAGGAGGCGTGGACCGTGCTCTCGGCCCGCCACCCGCCCCTCAAACCGCGCACTGCTCCCACGTCGC	63:C>T	chr7R	32275267
3582787|F|0-34:T>G-34:T>G	TGCAGGAGGGCTAGTTTCACTCGTGTCCGAGTAGTAGTCGTAGCGAAGCATGTTATGTTTGGTCGTTGA	34:T>G	chr7R	32373000
3905636|F|0-16:G>T-16:G>T	TGCAGATCTCCGCGTTGGAGGGGCTGCGCACGCACACCTTGGCGTACCTGTGGCAGGCCTTGCAGTGGA	16:G>T	chr7R	32858089
3905636|F|0-52:G>A-52:G>A	TGCAGATCTCCGCGTTGGAGGGGCTGCGCACGCACACCTTGGCGTACCTGTGGCAGGCCTTGCAGTGGA	52:G>A	chr7R	32858089
3580047|F|0-34:A>T-34:A>T	TGCAGGAAGGCGTCCTGGACGATGTAGCTGCCATATTTGCCGTGCACGTCAACACGAGTATGCCGAGAT	34:A>T	chr7R	33126126
3342347|F|0-9:A>G-9:A>G	TGCAGGTGTATGCAGGGCATATGATTATTTCCTTCTCCTTGGAGAAACCACCGAGATCGGAAGAGCGGT	9:A>G	chr7R	33753511
3581500|F|0-7:T>C-7:T>C	TGCAGCTTGATCATGAAGAGACTGCCAATAGTTTTCACGAAAATAGCATTTGCTCCCTCCGCAAAGCCC	7:T>C	chr7R	34743290
3581500|F|0-23:G>A-23:G>A	TGCAGCTTGATCATGAAGAGACTGCCAATAGTTTTCACGAAAATAGCATTTGCTCCCTCCGCAAAGCCC	23:G>A	chr7R	34743290
3581500|F|0-29:A>G-29:A>G	TGCAGCTTGATCATGAAGAGACTGCCAATAGTTTTCACGAAAATAGCATTTGCTCCCTCCGCAAAGCCC	29:A>G	chr7R	34743290
3905994|F|0-41:C>T-41:C>T	TGCAGCGTCACCATGAAGGCCGCCATGAAGAAGCTCCACGGCGCCACCGCCGCCATGAAGGTCCACGCC	41:C>T	chr7R	37856059
3594802|F|0-14:A>G-14:A>G	TGCAGTGGAGCGGAAACCTGAATGAAATCCGAGGGCGCCGCGCCGCCGCCGAGATCGGAAGAGCGGTTC	14:A>G	chr7R	39023823
7063126|F|0-41:G>A-41:G>A	TGCAGGCCCTGCTGCTGGTGCTGCTGGCTCTGGCGGCGGTGGGGAGGGTAGTAAAAGCGGTCGCCTTTG	41:G>A	chr7R	39375124
3584221|F|0-8:G>C-8:G>C	TGCAGCTGGTGAGGAAGACGGCGGCAAGGCTTGGAGGATGTCCCGAGATCGGAAGAGCGGTTCAGCAGG	8:G>C	chr7R	39589613
3584221|F|0-30:T>C-30:T>C	TGCAGCTGGTGAGGAAGACGGCGGCAAGGCTTGGAGGATGTCCCGAGATCGGAAGAGCGGTTCAGCAGG	30:T>C	chr7R	39589613
5500191|F|0-13:G>A-13:G>A	TGCAGGCGGCGGCGCAGCGGACGAGGTCCCCGAGATCGGAAGAGCGGTTCAGCAGGAATGCCGAGACCG	13:G>A	chr7R	41195234
5203435|F|0-9:G>C-9:G>C	TGCAGTTACGGCAGGGAAGCTCAGTCCGAGATCGGAAGAGCGGTTCAGCAGGAATGCCGAGACCGATCT	9:G>C	chr7R	42303147
3588687|F|0-38:G>A-38:G>A	TGCAGCTGGTGGAGAAAGGAGGACTTGAGCCAGGCAACGATAGGCAAGGACCACGGCCACACGTGGCTA	38:G>A	chr7R	42674365
3596392|F|0-8:T>C-8:T>C	TGCAGGAATAGCTTGGGCATGACGGCCATGCCCAGCCGAGATCGGAAGAGCGGTTCAGCAGGAATGCCG	8:T>C	chr7R	44005675
17403233|F|0-14:C>T-14:C>T	TGCAGCGCCGACGACGAAGACCTGCTGGGTGTGCAGCTCCGAGATCGGAAGAGCGGTTCAGCAGGAATG	14:C>T	chr7R	44865221
3739730|F|0-35:C>G-35:C>G	TGCAGGGGTGTTCCTGATAATAGCTCCCCAACTAGCGCTATTATGTTTTGATGAATATGCTATGTGCAC	35:C>G	chr7R	45166605
5210239|F|0-42:G>A-42:G>A	TGCAGTAGACGCAGAGCCCACCCCCGCCGCAAACCCTCGGTGGTGATAGTGGCGCAGAGACGCCCTCCG	42:G>A	chr7R	45227161
3745009|F|0-56:G>A-56:G>A	TGCAGGACCTTGGACATGTCGGCGGCGGCGAGCTTGGCGTTCTTGGCGACGAGGGCGGTGTAGCGCGCC	56:G>A	chr7R	45292180
3594757|F|0-19:T>A-19:T>A	TGCAGGAGCAGTTGGGCAATGCATGCAGCGGTAATCTAGAAAATGTTGGGCACTCCGAGATCGGAAGAG	19:T>A	chr7R	45984055
5493108|F|0-24:C>T-24:C>T	TGCAGGAACGCACACCCATCTAACCCATGTATCCGAGATCGGAAGAGCGGTTCAGCAGGAATGCCGAGA	24:C>T	chr7R	47010138
3582160|F|0-24:C>T-24:C>T	TGCAGGAACGCACACCCATCTAACCCATGTATCCGGAAAACACGACCGAGATCGGAAGAGCGGTTCAGC	24:C>T	chr7R	47010138
3582160|F|0-35:G>T-35:G>T	TGCAGGAACGCACACCCATCTAACCCATGTATCCGGAAAACACGACCGAGATCGGAAGAGCGGTTCAGC	35:G>T	chr7R	47010138
3907219|F|0-22:C>G-22:C>G	TGCAGTTTAATGACAACCGTTCCCTTGGTCCCTTTAAGGTTAGTTATCAACTACCCGATCCCACATCCT	22:C>G	chr7R	47252194
3582978|F|0-19:C>G-19:C>G	TGCAGCGCATGCCGAAAGGCTTGGCAACATCGGGAACTTGCAGGCTGCAACAACCACCGAGATCGGAAG	19:C>G	chr7R	48809351
5227757|F|0-37:C>G-37:C>G	TGCAGACGGTGGACGTGAGCGCCAAGTTCGTCAACGGCAAGCCGAGATCGGAAGAGCGGTTCAGCAGGA	37:C>G	chr7R	48829545
3593371|F|0-25:G>C-25:G>C	TGCAGGAAGGCGTGCTTGACGACGTGGATGCCATCTTTGGCATCCACATCGACACGGTTTTACCGAGAT	25:G>C	chr7R	48947283
3577330|F|0-18:A>C-18:A>C	TGCAGTGATCCGTGAACTAAAAAATGCAGCTGCCACTTGGCTAGTTGATTAGTATAAGAAAACAACCCC	18:A>C	chr7R	50599693
3577330|F|0-26:C>G-26:C>G	TGCAGTGATCCGTGAACTAAAAAATGCAGCTGCCACTTGGCTAGTTGATTAGTATAAGAAAACAACCCC	26:C>G	chr7R	50599693
3577330|F|0-34:A>G-34:A>G	TGCAGTGATCCGTGAACTAAAAAATGCAGCTGCCACTTGGCTAGTTGATTAGTATAAGAAAACAACCCC	34:A>G	chr7R	50599693
3351270|F|0-62:G>C-62:G>C	TGCAGCTGGGTTTTATCGAGTCTAGAGTAGGCTACTGCCCCCGTGATTGTAACTTACCAGCTGATGAGC	62:G>C	chr7R	51190668
3595844|F|0-8:G>T-8:G>T	TGCAGGAAGCCCAGCTCCGCCTGGTCCGCCCCCATGTACAGGCCCTGGGCGCGGCCGACGGCCGCCGAG	8:G>T	chr7R	51859340
3883041|F|0-39:T>G-39:T>G	TGCAGGTGCTGAGCGCGCTGGACGGCGCCAAGACGCAGTTGTACCACTTCAGGGCGATCGTCGTGGCCG	39:T>G	chr7R	54517156
3883041|F|0-61:C>T-61:C>T	TGCAGGTGCTGAGCGCGCTGGACGGCGCCAAGACGCAGTTGTACCACTTCAGGGCGATCGTCGTGGCCG	61:C>T	chr7R	54517156
3883041|F|0-64:G>C-64:G>C	TGCAGGTGCTGAGCGCGCTGGACGGCGCCAAGACGCAGTTGTACCACTTCAGGGCGATCGTCGTGGCCG	64:G>C	chr7R	54517156
3600379|F|0-23:C>T-23:C>T	TGCAGCACCTTGGACATGTCCAGCGAGGCCTGCTTCGCGTTCTTGGCGACCAGCGCCGTGTACCGCGCC	23:C>T	chr7R	54517855
3600379|F|0-44:G>C-44:G>C	TGCAGCACCTTGGACATGTCCAGCGAGGCCTGCTTCGCGTTCTTGGCGACCAGCGCCGTGTACCGCGCC	44:G>C	chr7R	54517855
17398480|F|0-11:T>C-11:T>C	TGCAGCAGCAGTGCGAAGGCCAGCGACTGGACCCCGCCCACGGTGGCCATCCACGCCGTCAGCGACAGC	11:T>C	chr7R	55122961
3580032|F|0-59:C>G-59:C>G	TGCAGCAGCAGCGCGAAGGCCAGCGACTGGACACCGCCCACGGTGGCCATCCACGCCGTCAGCGACAGC	59:C>G	chr7R	55122961
3591736|F|0-16:T>A-16:T>A	TGCAGAATCGCCCTCCTGCGACTGATCCCACCTATTGCGCCGTTTCGCCGAGATCGGAAGAGCGGTTCA	16:T>A	chr7R	55344580
17398562|F|0-20:T>C-20:T>C	TGCAGCTGCTGCTGGAGCAGTGGGTGCATCGCCGTCGCCGCCGCCCCCAGGTGCGCCTGCGTCCGAGAT	20:T>C	chr7R	55671695
3734660|F|0-17:T>G-17:T>G	TGCAGCGCGAAGATGTGTGCGACGCAGCCGTAGACCGAGATCGGAAGAGCGGTTCAGCAGGAATGCCGA	17:T>G	chr7R	55671800
5202398|F|0-28:G>A-28:G>A	TGCAGACGAAGATGATCTTGCAGTCGGGGTTGTCGGCGAGGGAGCGAGGCAGCATGGAGTGGTGCATGT	28:G>A	chr7R	55872656
5202398|F|0-47:G>T-47:G>T	TGCAGACGAAGATGATCTTGCAGTCGGGGTTGTCGGCGAGGGAGCGAGGCAGCATGGAGTGGTGCATGT	47:G>T	chr7R	55872656
3602171|F|0-22:C>A-22:C>A	TGCAGACGTTTGCGACGGCGACCGTATCGCATCCACGCCACCGTGCGACATGGCGCGCGTGCAGTTCTC	22:C>A	chr7R	55946053
3602171|F|0-23:G>A-23:G>A	TGCAGACGTTTGCGACGGCGACCGTATCGCATCCACGCCACCGTGCGACATGGCGCGCGTGCAGTTCTC	23:G>A	chr7R	55946053
3602171|F|0-43:T>C-43:T>C	TGCAGACGTTTGCGACGGCGACCGTATCGCATCCACGCCACCGTGCGACATGGCGCGCGTGCAGTTCTC	43:T>C	chr7R	55946053
3583920|F|0-25:C>G-25:C>G	TGCAGAGCGCGGCGTCGTCGGCGTCCTCGTCGTCGGGGCTGGACTTCCGAGATCGGAAGAGCGGTTCAG	25:C>G	chr7R	57345998
3583920|F|0-37:G>C-37:G>C	TGCAGAGCGCGGCGTCGTCGGCGTCCTCGTCGTCGGGGCTGGACTTCCGAGATCGGAAGAGCGGTTCAG	37:G>C	chr7R	57345998
3596145|F|0-11:C>G-11:C>G	TGCAGCAGCGCCAGCATGTACTCCCCCTCGTCGCGCACCCGCTCCACCAGCCGAGATCGGAAGAGCGGT	11:C>G	chr7R	57346800
7104337|F|0-25:C>A-25:C>A	TGCAGCTCTGCGTGGCCGAGGAGGCCGCCGCCGAGATCGGAAGAGCGGTTCAGCAGGAATGCCGAGACC	25:C>A	chr7R	57346850
4096899|F|0-32:C>A-32:C>A	TGCAGTAGAAGAAGTCCAGGTAGTCCACGAACCCGCCGAGATCGGAAGAGCGGTTCAGCAGGAATGCCG	32:C>A	chr7R	58657973
5501174|F|0-58:C>G-58:C>G	TGCAGAGCTACCTAAATATCGGGCACCGCCAGAAGATGGCCAAGGCTCGGCGGGTGCTCGACGCGTCTA	58:C>G	chr7R	58873950
3354903|F|0-56:A>G-56:A>G	TGCAGGACGTGTTCATGCGCCTGACCTTTGACCTCACGGCGATGTTCGTGTTCGGCATCGACCCCGAGA	56:A>G	chr7R	58874121
3584780|F|0-50:C>T-50:C>T	TGCAGCGAGGCCTTGCGCATGATGGGCAGGTCCGCGAGCGCCGCCTTGTCCGCCGAGATCGGAAGAGCG	50:C>T	chr7R	59813200
3585614|F|0-15:T>A-15:T>A	TGCAGAGGACGAAGATGAGAGAGATGGGAGTGAACTGGCCACGGTTGCGCCGAGATCGGAAGAGCGGTT	15:T>A	chr7R	59859822
3587167|F|0-50:G>A-50:G>A	TGCAGGTGCTCCAGCACGTCGCGGCTGGCCGCGTGCATGCAGAAGTGCTCGAAGGCGCGCTTGAAGTCC	50:G>A	chr7R	59876825
3587167|F|0-53:C>G-53:C>G	TGCAGGTGCTCCAGCACGTCGCGGCTGGCCGCGTGCATGCAGAAGTGCTCGAACGCGCGCTTGAAGTCC	53:C>G	chr7R	59876825
3735309|F|0-65:C>T-65:C>T	TGCAGCGATCGATGGATTAAGATTCATTTTCGCGTCTGGGTAAAGCGATCGATGGATAACTCAACCTTC	65:C>T	chr7R	60039050
7501872|F|0-22:A>G-22:A>G	TGCAGTCGTCGTTGCTGGCGAAAGAGACGTCGGGGGCCACGGCGGCGGCCCGAGATCGGAAGAGCGGTT	22:A>G	chr7R	60147892
3909815|F|0-37:C>T-37:C>T	TGCAGCGGCAGGAAGGGCCGTTGCTCATCCTGGGGTTCCTGATGGGCATCAACGCCGAGATCGGAAGAG	37:C>T	chr7R	60150727
5216053|F|0-41:A>G-41:A>G	TGCAGCCGCGTGGTGCGGTAGACGCAGTGCTTCCACACCCCACCGACGGACGGCGTCGCCTCGAACACG	41:A>G	chr7R	60683853
3900160|F|0-18:G>A-18:G>A	TGCAGCATCCCATCCATCGCCAACAGCAACCGAGATCGGAAGAGCGGTTCAGCAGGAATGCCGAGACCG	18:G>A	chr7R	61605062
3740378|F|0-25:C>A-25:C>A	TGCAGCTCGCGGCGAGGGTCATCGTCGCCATCGAGAACCCCCAGGACATCATCGTCCAGTCCGCCCGCC	25:C>A	chr7R	61606237
3583750|F|0-20:C>G-20:C>G	TGCAGGTGAGCGTCACCAGCCAGGCGCTGATATTCGTGACCCGCAGCCGAGATCGGAAGAGCGGTTCAG	20:C>G	chr7R	62207066
3342561|F|0-16:G>T-16:G>T	TGCAGCTGAAATAGAGGTCGTTTTAATTAATTCCTAATAATACCCCGTGTGTTTCCATGTGGTTGTGTC	16:G>T	chr7R	62575339
3352200|F|0-58:G>C-58:G>C	TGCAGGGAGGCATCTGGGCCGTCGGTTGGGGATGAGCACGGAGGCCAGCCGTCCGTGGGCTTGCCACCC	58:G>C	chr7R	62842002
3352200|F|0-60:T>C-60:T>C	TGCAGGGAGGCATCTGGGCCGTCGGTTGGGGATGAGCACGGAGGCCAGCCGTCCGTGGGCTTGCCACCC	60:T>C	chr7R	62842002
3899317|F|0-28:C>T-28:C>T	TGCAGCCTGAACACGTCGCGGTTCCACCCCTGCGCCGTCCGAGATCGGAAGAGCGGTTCAGCAGGAATG	28:C>T	chr7R	63217198
3579161|F|0-8:G>C-8:G>C	TGCAGCTCGATCGACCGACGGACCTCCGCGCCGCAGTCCGAGATCGGAAGAGCGGTTCAGCAGGAATGC	8:G>C	chr7R	63218034
5205767|F|0-23:A>T-23:A>T	TGCAGGTGAGGCGTAAACATCAGAAATACCCCCGAGATCGGAAGAGCGGTTCAGCAGGAATGCCGAGAC	23:A>T	chr7R	63296674
3904225|F|0-6:A>G-6:A>G	TGCAGGAGCAGGGCCGACCCTCCCGTGCCGATGGACTTCTTCGGGAACATGGTGCTCTGGGCCTTCCCA	6:A>G	chr7R	63860212
3904225|F|0-11:G>T-11:G>T	TGCAGGAGCAGGGCCGACCCTCCCGTGCCGATGGACTTCTTCGGGAACATGGTGCTCTGGGCCTTCCCA	11:G>T	chr7R	63860212
3904225|F|0-65:C>T-65:C>T	TGCAGGAGCAGGGCCGACCCTCCCGTGCCGATGGACTTCTTCGGGAACATGGTGCTCTGGGCCTTCCCA	65:C>T	chr7R	63860212
3362560|F|0-24:T>G-24:T>G	TGCAGTTCACGGCCACCCTCACCTTGGTGAACTCGTCCGAGATCGGAAGAGCGGTTCAGCAGGAATGCC	24:T>G	chr7R	63860278
3740970|F|0-15:A>G-15:A>G	TGCAGGGGCAGGGCCAACCCACCCGTGCCAATGGACTTCTTCGGCAACATGGTGCTCTGGGCGTTCCCG	15:A>G	chr7R	64216055
3585459|F|0-15:G>A-15:G>A	TGCAGCCGCTTTCTGGCCTAATCTCGGCCATCGCCCGCGAAGATGCCGAGATCGGAAGAGCGGTTCAGC	15:G>A	chr7R	64316975
3896670|F|0-54:G>C-54:G>C	TGCAGCCGCTTTCGGGCGACACGCTGGTGCAGAGCCACGGCCTCGCCTCGTGTCGGCCACCGCCTGCGA	54:G>C	chr7R	64410434
3896670|F|0-59:C>T-59:C>T	TGCAGCCGCTTTCGGGCGACACGCTGGTGCAGAGCCACGGCCTCGCCTCGTGTCGGCCACCGCCTGCGA	59:C>T	chr7R	64410434
4094246|F|0-31:C>T-31:C>T	TGCAGGCGTCCAAGATGGAGATGCAGGTCGCCGCTGATCCACCGAGATCGGAAGAGCGGTTCAGCAGGA	31:C>T	chr7R	64588102
3592810|F|0-17:G>A-17:G>A	TGCAGGCAGATGAGAGGGGAGGAGCTCCAGAGCCTGAACGTCCAGCAGCTTCAGGCCCTAGAGAAGAGC	17:G>A	chr7R	64588556
3592810|F|0-50:T>C-50:T>C	TGCAGGCAGATGAGAGGGGAGGAGCTCCAGAGCCTGAACGTCCAGCAGCTTCAGGCCCTAGAGAAGAGC	50:T>C	chr7R	64588556
5218936|F|0-46:A>C-46:A>C	TGCAGCGGTCGGCGTCTGACCTGAGCAGTGGCGTCCGTGCCAACCGAGGCGCCGAGATCGGAAGAGCGG	46:A>C	chr7R	65374462
3584231|F|0-25:C>G-25:C>G	TGCAGCACATCCTCCAGGGCTGCTCCAAGCTGGAGAAGCTGGAGATAAGGGACTGCCCGTTCGGCGACG	25:C>G	chr7R	65545929
3584231|F|0-40:G>C-40:G>C	TGCAGCACATCCTCCAGGGCTGCTCCAAGCTGGAGAAGCTGGAGATAAGGGACTGCCCGTTCGGCGACG	40:G>C	chr7R	65545929
3356121|F|0-27:A>C-27:A>C	TGCAGCTAGCTATAACTAGCTGGCCACACCGAGCCACCATGCTGCAACCGAGATCGGAAGAGCGGTTCA	27:A>C	chr7R	65583970
3356121|F|0-30:G>A-30:G>A	TGCAGCTAGCTATAACTAGCTGGCCACACCGAGCCACCATGCTGCAACCGAGATCGGAAGAGCGGTTCA	30:G>A	chr7R	65583970
3356121|F|0-32:G>A-32:G>A	TGCAGCTAGCTATAACTAGCTGGCCACACCGAGCCACCATGCTGCAACCGAGATCGGAAGAGCGGTTCA	32:G>A	chr7R	65583970
3581373|F|0-22:C>T-22:C>T	TGCAGTGCCAGATGAAGAACTTCGTCAGCGCCGCCGCCTCCGAGATCGGAAGAGCGGTTCAGCAGGAAT	22:C>T	chr7R	67030785
7503364|F|0-22:T>G-22:T>G	TGCAGCAGACATGATTGATTCTTATCGGCATTTGTTTACCAAAGTTGTACTACTCCAGTAGTAGTAGTA	22:T>G	chr7R	68360721
3359949|F|0-66:G>C-66:G>C	TGCAGCAGACATGATTGATTCTGATCGGCATTTGTTTACCAAAGTTGTACTACTCCAGTAGTAGTAGAG	66:G>C	chr7R	68360721
4102918|F|0-65:C>G-65:C>G	TGCAGCAATCAACTGATGCAAGAGCCCACGGGATGGCGTATAAATAAAAGCGGGGAGCTAGCCTGCCGA	65:C>G	chr7R	68364657
3743626|F|0-29:C>G-29:C>G	TGCAGCTCCTTGACGCTGTCGCGCGCCGCCGCCTCGCTGACCCGAGATCGGAAGAGCGGTTCAGCAGGA	29:C>G	chr7R	68659320
3599781|F|0-25:G>A-25:G>A	TGCAGCCTCAGGGAGATTACATAGAGCTTCACCAGAAGCGCCATGGCCGAGATCGGAAGAGCGGTTCAG	25:G>A	chr7R	70174047
17380952|F|0-11:G>A-11:G>A	TGCAGGGACTAGGCTCCCTCCTATAGAGATCATGCATGCATGCATGGATCAAGCTAGCATTCGAATATC	11:G>A	chr7R	70266389
3905058|F|0-6:C>T-6:C>T	TGCAGCCACAGGGGTGGCTCCGTTCGGAGCCATGCTCCCGTACCCACCTTTACCTTACCACGCCGCGAT	6:C>T	chr7R	70906149
5493170|F|0-16:A>C-16:A>C	TGCAGGCAGGAGCGGGACGGGTCCTCCGAGATCGGAAGAGCGGTTCAGCAGGAATGCCGAGACCGATCT	16:A>C	chr7R	70906215
3597512|F|0-12:C>T-12:C>T	TGCAGAGAGGGACCCTTTCATGCAGTACATCGCTTCCCGGGACCCACCGAGATCGGAAGAGCGGTTCAG	12:C>T	chr7R	71160996
3584524|F|0-12:C>T-12:C>T	TGCAGAGAGGGACCCTTTCATGCAGTACATCGCTTCCCGAGATCGGAAGAGCGGTTCAGCAGGAATGCC	12:C>T	chr7R	71161006
3907487|F|0-37:C>T-37:C>T	TGCAGTTGACGGCGCTGTGCGTGATCTTGAACACCTCCCTCTGCGTGTACCCCAGCGTGCAGAGGTGCG	37:C>T	chr7R	71161739
3584936|F|0-12:C>T-12:C>T	TGCAGGAGAACCCTGGGTTCACGCTCAACTACCCGTCGATCGCGGTGGCGTTCAAGGACGGCGGCGGCG	12:C>T	chr7R	71161818
3584936|F|0-68:G>A-68:G>A	TGCAGGAGAACCCTGGGTTCACGCTCAACTACCCGTCGATCGCGGTGGCGTTCAAGGACGGCGGCGGCG	68:G>A	chr7R	71161818
3595753|F|0-52:C>T-52:C>T	TGCAGGAGCAGATTGAGCAGAGGATCGCCGCGAGGAACAACAAGCAGTTCGACGTGTCGGACCAGATCA	52:C>T	chr7R	71490970
3341972|F|0-12:T>C-12:T>C	TGCAGAAATGATTTGTCTGTCTGTCCAGTGTCCACCTCCGAGATCGGAAGAGCGGTTCAGCAGGAATGC	12:T>C	chr7R	72236063
3742866|F|0-58:T>G-58:T>G	TGCAGCGGAGGCGATCAGGAGCTTCTTGACCTGCTGCTCCTGGACGGAGGGAAAGCGCTGCTGGGAGCC	58:T>G	chr7R	73455177
17394125|F|0-29:T>C-29:T>C	TGCAGAGGCTGCGCGGCGCCGAGCGACGGTGGCAGAGGGCCTGTGAGGGAGTTGTTCCACAGCTCCAGC	29:T>C	chr7R	74080204
3595783|F|0-29:T>C-29:T>C	TGCAGGTTGGTGAGCTGCGCCAGCTCTGGTGGGATTGCGCCGAGATCGGAAGAGCGGTTCAGCAGGAAT	29:T>C	chr7R	74080348
3593944|F|0-20:G>A-20:G>A	TGCAGGACCTCCCTGACGTTGCTGACGGTGAAAACAATGTCAGTGAGCTCCCGTCGGAGCAGCTTCCCG	20:G>A	chr7R	75141667
3593944|F|0-23:G>C-23:G>C	TGCAGGACCTCCCTGACGTTGCTGACGGTGAAAACAATGTCAGTGAGCTCCCGTCGGAGCAGCTTCCCG	23:G>C	chr7R	75141667
3906841|F|0-28:T>C-28:T>C	TGCAGTGCTCCTACCACGGCTGGTCCTTTGACGGCTCCGAGATCGGAAGAGCGGTTCAGCAGGAATGCC	28:T>C	chr7R	76123908
3909873|F|0-10:C>T-10:C>T	TGCAGACTGCCGAAGATACCGAGGCAGAGCGGCAGAGGGGAAGAAGACGGCCGTATAACGACGGACGGG	10:C>T	chr7R	76388393
3909873|F|0-13:A>T-13:A>T	TGCAGACTGCCGAAGATACCGAGGCAGAGCGGCAGAGGGGAAGAAGACGGCCGTATAACGACGGACGGG	13:A>T	chr7R	76388393
3909033|F|0-31:C>G-31:C>G	TGCAGGCCGTGCTCCTGGTCCGCCGCCGTCCCCCCGCCGTCACCGAGATCGGAAGAGCGGTTCAGCAGG	31:C>G	chr7R	77080115
3596210|F|0-40:T>A-40:T>A	TGCAGGTTCAGGGGTACGTACTGCTCGATCGCGATCTCCATCATATATCGAGTTAGCCGTGCTGACGCC	40:T>A	chr7R	78540972
7088195|F|0-10:C>G-10:C>G	TGCAGAGGGCCGCCGACTCTTTTCATTTTCTTTCTTCTTCTCTGGCAAGCAGCAGAACCGAGATCGGAA	10:C>G	chr7R	78900642
7088195|F|0-22:T>C-22:T>C	TGCAGAGGGCCGCCGACTCTTTTCATTTTCTTTCTTCTTCTCTGGCAAGCAGCAGAACCGAGATCGGAA	22:T>C	chr7R	78900642
29361819|F|0-13:C>T-13:C>T	TGCAGGGAGCGCACCCCAGCTGCCATCTTTCTGCTGAGAGTCCCAGAAACAGGGAGAGATCTATCAGAT	13:C>T	chr7R	79003144
4096845|F|0-7:T>C-7:T>C	TGCAGCATCGACGGCGCCATCAACACCTTAAGCACCGAGATCGGAAGAGCGGTTCAGCAGGAATGCCGA	7:T>C	chr7R	80110214
3743242|F|0-32:C>G-32:C>G	TGCAGCCCTACCGCCGCCGCCAGCATGAAGGTCGTGATCGACGTCGTCCCGAGTTCCTCCTCACCGTCG	32:C>G	chr7R	80159410
3743242|F|0-50:A>G-50:A>G	TGCAGCCCTACCGCCGCTGCCAGCATGAAGGTCGTGATCGACGTCGTCCCAAGTTCCTCCTCACCGTCG	50:A>G	chr7R	80159410
3896587|F|0-19:G>A-19:G>A	TGCAGTGGCCAGGGATGCCGCAGATGAAGTACCGAGATCGGAAGAGCGGTTCAGCAGGAATGCCGAGAC	19:G>A	chr7R	80191462
3363345|F|0-5:T>G-5:T>G	TGCAGTCCCCCGACCTGGTCCTGGCAGAGGATGGTGAGGAAGTCGCTGTCCGTGTGCGGCACCATGCCC	5:T>G	chr7R	80384024
100733470|F|0-68:G>C-68:G>C	TGCAGGCCCCCGACCTGGTCCTGGCAGAGGATGGTGAGGAAGTCGCTGTCCGTGTGCGGCACCATGCCG	68:G>C	chr7R	80384024
7088187|F|0-10:C>T-10:C>T	TGCAGAGAGTCCCACCATTCATATCCTGGCTCCGAGATCGGAAGAGCGGTTCAGCAGGAATGCCGAGAC	10:C>T	chr7R	80857629
3358611|F|0-18:T>G-18:T>G	TGCAGCTGTTCGCCGCCGTTCTCGCGTTCTGCTTAGTGCCGAGATCGGAAGAGCGGTTCAGCAGGAATG	18:T>G	chr7R	81304520
4093599|F|0-7:A>C-7:A>C	TGCAGCCACGCGATGGCATCGTGGAAGCAGCATTGGAACCTCCGCATGGCATCCGAGATCGGAAGAGCG	7:A>C	chr7R	81577335
5492817|F|0-17:C>G-17:C>G	TGCAGCACGGAGAGCGGCAGCGTGGCCGAGATCGGAAGAGCGGTTCAGCAGGAATGCCGAGACCGATCT	17:C>G	chr7R	81681134
3602019|F|0-54:A>G-54:A>G	TGCAGAGTCCAGACTCGAGGCTGTGCGCGCCTTCTTGCTAGGGTGCTCGGCGGCAGATTCTTCGGAGTC	54:A>G	chr7R	81833908
3897684|F|0-32:C>G-32:C>G	TGCAGCGAGCTGCCGTTGCGCACGCTCAGCTCCGCCGTCGGCGCGCCCGTGGCGTCGGTCCCGAACCGA	32:C>G	chr7R	82130922
3581555|F|0-22:G>A-22:G>A	TGCAGAAGATGTCGCTGGAATCGCAGCCCAAGGCGGCGGCCGACGGGACCGAGCTTGCCGAGATCGGAA	22:G>A	chr7R	82139422
3581555|F|0-36:C>T-36:C>T	TGCAGAAGATGTCGCTGGAATCGCAGCCCAAGGCGGCGGCCGACGGGACCGAGCTTGCCGAGATCGGAA	36:C>T	chr7R	82139422
3581555|F|0-43:C>T-43:C>T	TGCAGAAGATGTCGCTGGAATCGCAGCCCAAGGCGGCGGCCGACGGGACCGAGCTTGCCGAGATCGGAA	43:C>T	chr7R	82139422
3731865|F|0-68:C>T-68:C>T	TGCAGCCTGTTCTGCCCCACGCCGTCCCTGGTCGACATGATCGTCAACAAGTACAAGCTGCGGAGCGAC	68:C>T	chr7R	82467170
3729848|F|0-14:C>G-14:C>G	TGCAGCAGGTTCCTCGCGAGCCCCACGGCGATGAGCCCCGCGCTGCACCCCATGCCGAGATCGGAAGAG	14:C>G	chr7R	82467258
5209158|F|0-17:C>G-17:C>G	TGCAGCTCGTCGATGATCGCGCGCCCTCCGAGATCGGAAGAGCGGTTCAGCAGGAATGCCGAGACCGAT	17:C>G	chr7R	82467768
5488270|F|0-10:A>G-10:A>G	TGCAGAGGGAAACCGTGTACCACGCTACCGTCAGCAGCCCACAGGGCACGCATGTCGAGGTGTGGCCGC	10:A>G	chr7R	82694088
5488270|F|0-33:G>T-33:G>T	TGCAGAGGGAAACCGTGTACCACGCTACCGTCAGCAGCCCACAGGGCACGCATGTCGAGGTGTGGCCGC	33:G>T	chr7R	82694088
17394297|F|0-21:A>G-21:A>G	TGCAGGCCCACGTTCGTCACCATCCGCTTCACGGTCGCCGTGGCGCGGAGCTCGGGGAGCACGATGGCC	21:A>G	chr7R	82694154
3899843|F|0-39:G>A-39:G>A	TGCAGGCCCACGTTCGTCACCGTCCGCTTCACGGTCGCCGTGGCGCGGAGCTCGGGGAGCACGATGGCC	39:G>A	chr7R	82694154
4093468|F|0-18:C>T-18:C>T	TGCAGGCAAGATCAAGAACTTTGCATTGAACCCAACTGTTCATGAGTTCATTGTTACAGATGTAGGCTT	18:C>T	chr7R	82914163
3599421|F|0-28:C>G-28:C>G	TGCAGGGATCGCATGACCTGCCGCTGCTCCGTCGAGGTCGCCCGCTTTGCTTTGCTTTCCGAGATCGGA	28:C>G	chr7R	82925223
3580059|F|0-58:A>T-58:A>T	TGCAGAATTAGAAACTGATCAGGGACAGTTTAATCGAATTACTACTGCTTGAATGAAGAGAAAGCATGT	58:A>T	chr7R	83102310
3907855|F|0-53:A>G-53:A>G	TGCAGCCACCTGACATCGGGGCAGAAGGATGGCGACGAGATGCGGAGGAATTCAGATGTGCTTGAGATC	53:A>G	chr7R	86043448
3888357|F|0-17:T>G-17:T>G	TGCAGGATCTTCGTCGCTACGTGGAATGTGGGCGGCCGATCCCCTCCCGAGATCGGAAGAGCGGTTCAG	17:T>G	chr7R	86044624
3587742|F|0-44:T>C-44:T>C	TGCAGGAAGCTTCAGTAGAGTATAGGATTATTGTTGGCGTCTCGTGCGGGTGGGCGCGGCTGTCGTCCC	44:T>C	chr7R	86634653
3599895|F|0-10:A>G-10:A>G	TGCAGATCCCATCACTTCCTTCCTCTACCGCGCGCTCCACGTCAGCCAAGTACGTAGGTCCCTGTCAGG	10:A>G	chr7R	86634719
3599895|F|0-45:C>G-45:C>G	TGCAGATCCCATCACTTCCTTCCTCTACCGCGCGCTCCACGTCAGCCAAGTACGTAGGTCCCTGTCAGG	45:C>G	chr7R	86634719
5035874|F|0-19:T>C-19:T>C	TGCAGTGCAGACATGGACATAGGCATGGCCGAGATCGGAAGAGCGGTTCAGCAGGAATGCCGAGACCGA	19:T>C	chr7R	86636660
3899183|F|0-16:G>C-16:G>C	TGCAGGCGCTGGTGCGGGGGCAGCTGGTGAGGAAGCAGGCCAAGGCCACGCTCCGAGATCGGAAGAGCG	16:G>C	chr7R	86888967
3905423|F|0-44:G>C-44:G>C	TGCAGCAAGCCTGGCTATTAATTAACATTCTTTATTCCCACGCTGATACAGCAGCAGGTCATGTTGGTA	44:G>C	chr7R	87432220
3905423|F|0-51:C>T-51:C>T	TGCAGCAAGCCTGGCTATTAATTAACATTCTTTATTCCCACGCTGATACAGCAGCAGGTCATGTTGGTA	51:C>T	chr7R	87432220
3589739|F|0-27:C>T-27:C>T	TGCAGGTACCATTGATCGCTCATGCTCCAACGACGCTTCAGCCCCAACACCGAGATCGGAAGAGCGGTT	27:C>T	chr7R	87688843
3589739|F|0-33:C>T-33:C>T	TGCAGGTACCATTGATCGCTCATGCTCCAACGACGCTTCAGCCCCAACACCGAGATCGGAAGAGCGGTT	33:C>T	chr7R	87688843
3583425|F|0-42:G>T-42:G>T	TGCAGATGATCCAAGGTGTCCATCAAGGTGCTGAGGAGCCATGCCTCCGAGATCGGAAGAGCGGTTCAG	42:G>T	chr7R	88112656
3349787|F|0-49:C>T-49:C>T	TGCAGCAAGGTTATACTTATGTTTATGTCTAGCTAGTACGTAATGTTCTCTTCACAAGTATACCCAGGC	49:C>T	chr7R	88120630
3586292|F|0-45:G>T-45:G>T	TGCAGGGGTGAGATCCATCACTGGTTCAGTTACCGCGCATGCCCGGCAATCCAGCGAAGAAAACACCGA	45:G>T	chr7R	88270609
3363375|F|0-32:T>C-32:T>C	TGCAGCACGGCGCGGTACGCCTTGGTGGGCCGTGCGACCTCGAACTGGGACCTGAAGTCCACGTCCACC	32:T>C	chr7R	89099516
3582335|F|0-49:T>G-49:T>G	TGCAGAGGCATGGGCACAAGCATGTCCATTACTCCCCATCATGCACGCATACGGACGGATGGCCCTGGC	49:T>G	chr7R	89105490
3894907|F|0-21:T>C-21:T>C	TGCAGACTTCGATTCCATTTATATTCCAGCTGGCAGCTGGCAATATATGAAGTTGTCCTCATCCAAACG	21:T>C	chr7R	89310843
3894907|F|0-43:T>C-43:T>C	TGCAGACTTCGATTCCATTTATATTCCAGCTGGCAGCTGGCAATATATGAAGTTGTCCTCATCCAAACG	43:T>C	chr7R	89310843
5212335|F|0-25:A>G-25:A>G	TGCAGCCCATGCCGCTGAGGTTGTGACTGACGACGTCGTGGCGGAGGCGGTACCGAGATCGGAAGAGCG	25:A>G	chr7R	89559292
3349434|F|0-14:C>T-14:C>T	TGCAGCAGGCAAATCGCATTGCAGAGAGTAATCTCCATTGGAAAAGGAAACCGAGATCGGAAGAGCGGT	14:C>T	chr7R	89839398
3362671|F|0-24:C>T-24:C>T	TGCAGCGATTTGAATTTCCGATGACACGAGTGGTGTTCTTCCGAGATCGGAAGAGCGGTTCAGCAGGAA	24:C>T	chr7R	89839448
3747538|F|0-26:G>A-26:G>A	TGCAGGGAGATCCACCCCCGCGCGTTGGACGGGAAATGGCAACCCGAGATCGGAAGAGCGGTTCAGCAG	26:G>A	chr7R	90217599
5226342|F|0-20:C>T-20:C>T	TGCAGCTGCCGCCGCCGCCTCGATCCCGAGATCGGAAGAGCGGTTCAGCAGGAATGCCGAGACCGATCT	20:C>T	chr7R	90217642
5212772|F|0-12:A>C-12:A>C	TGCAGGGATGGGAGGTCTGGGCGTGGAGGAGACGGCGCTGGTGTCGGCCCTGGGGCGGTGGAGGAAGCA	12:A>C	chr7R	90735298
3600147|F|0-8:C>A-8:C>A	TGCAGCACCGATCATCGCCATACAATACAAGCTTCCATTGATCGATCGTGGATGCATGTGGATGTGGTG	8:C>A	chr7R	90739486
3903403|F|0-13:C>T-13:C>T	TGCAGCACTGCAACAACAACCACAACAACGCCGAGATCGGAAGAGCGGTTCAGCAGGAATGCCGAGACC	13:C>T	chr7R	91148996
3907858|F|0-29:A>G-29:A>G	TGCAGACGCAGATGCTCATGGGAGACGGCAGCGCGTCGGCCGAGATCGGAAGAGCGGTTCAGCAGGAAT	29:A>G	chr7R	91150428
7503541|F|0-6:G>A-6:G>A	TGCAGGGGAAGGCAGCGGCGGCATGCGCGCGCGGCGCAGACAGCGGCAGCTCCATGGCGAGAGCTAGCC	6:G>A	chr7R	91977443
3365163|F|0-23:G>C-23:G>C	TGCAGTCTCAATTATCCCCGACAGCTTGGGGTCGGTGAAAAACCCCCACTGGCGGTCCGTGATGGGGTC	23:G>C	chr7R	93644815
100706900|F|0-11:A>C-11:A>C	TGCAGCGCAAGAGGCCGCCGAGGCTGACGGTGAGCAAGAACCGCCTGGGCAAGGGCGCGGGGGAGCAGG	11:A>C	chr7R	94239853
3582479|F|0-55:G>C-55:G>C	TGCAGGAGTGCGGGTTAGGTGGTTGTGATATTGCCAAGCTGTGTATCGGTGCGCCGAGGGTGCTGGCAA	55:G>C	chr7R	94819905
3588469|F|0-45:C>G-45:C>G	TGCAGAAACGCTTCCACCATGGTGAGTCCTACGACCATGCACGCACGGCCATCTTTCTTGACCGAGATC	45:C>G	chr7R	95277745
3590343|F|0-50:A>C-50:A>C	TGCAGCCTGAGGGTGGAGGCGACGACGATGGCGAGCACGGCGAAGCAGGCAGGGATGAGCCCGAGATCG	50:A>C	chr7R	95279150
3593866|F|0-47:G>A-47:G>A	TGCAGAGGGACGCGATGCCGTCGCACCTGGCGCTGACGGTGCGGGGCGCGCTGTACCCGCAGCCGAGAT	47:G>A	chr7R	95422929
3909041|F|0-19:G>C-19:G>C	TGCAGATGAAGATGGCGCTGGCCATCCTGTGCAGGTTCTTCAGGTTCGAGCTCGTGGAGGGCCACCCCG	19:G>C	chr7R	96539774
7063300|F|0-30:C>T-30:C>T	TGCAGTGCTCTGTGCCAAGGATGGGTGTGACCACCGTGATTGCCATGGCGGCCCTTTCCTCGTGGCCTT	30:C>T	chr7R	97183440
7091689|F|0-15:C>T-15:C>T	TGCAGCCGCCGGCGACGCGGACGAGGCTCGCGGGGTTGCCCGCCGAGATCGGAAGAGCGGTTCAGCAGG	15:C>T	chr7R	97199890
17398429|F|0-13:G>T-13:G>T	TGCAGAGCGCCGAGGAGAAGAGCAGCACTTGTGAGAAGCGCTCGCGGTTCTTCATGGACGAGTATATCG	13:G>T	chr7R	97986833
4103753|F|0-20:A>G-20:A>G	TGCAGGAGCTGGACGGGCCGAGCGCGCGCCTGGCCGACTACTTCGACTGCATCGCCGGCACCAGCACCG	20:A>G	chr7R	98173730
3584041|F|0-20:A>G-20:A>G	TGCAGGAGCTGGACGGGCCGAGCGCGCGCCTGGCCGACTACTTCGACTGCATCGCCGAGATCGGAAGAG	20:A>G	chr7R	98173730
3593314|F|0-35:C>G-35:C>G	TGCAGGTAGAAGTTGTTGATGTCCTTGGCGGCGAACAGCGGGCGGCCGTGGGCGTCGGGAGCAGTGAGC	35:C>G	chr7R	98716224
3592836|F|0-22:T>C-22:T>C	TGCAGCCTCTGTTCGTTTCCCATGGCGACCTGCGAGCAGAACCGACCGAGATCGGAAGAGCGGTTCAGC	22:T>C	chr7R	99527998
4494773|F|0-12:G>T-12:G>T	TGCAGGTCTGTCGCCAATGCTGGGGAAGCGGCCGAGATCGGAAGAGCGGTTCAGCAGGAATGCCGAGAC	12:G>T	chr7R	99897421
5210558|F|0-20:C>G-20:C>G	TGCAGCGCCCATCCGTACTGCACGCCGCCGAGATCGGAAGAGCGGTTCAGCAGGAATGCCGAGACCGAT	20:C>G	chr7R	100239527
3889446|F|0-16:T>C-16:T>C	TGCAGACGGCGGGCTCTCGGCCTATCGCTCCTCGACACGTGTCATAGATGCTCTTCATTTTCCTTTTGA	16:T>C	chr7R	100375464
17399315|F|0-9:A>G-9:A>G	TGCAGTGCAACTGTGCAGGTCTGCAACTGATGATCACCTGCAACTACGGCCGAGATCGGAAGAGCGGTT	9:A>G	chr7R	100376097
3887298|F|0-31:G>A-31:G>A	TGCAGGAGACGTGCACCTACATCAGGAGCTTGCACCGAGATCGGAAGAGCGGTTCAGCAGGAATGCCGA	31:G>A	chr7R	100696989
5218203|F|0-9:C>G-9:C>G	TGCAGCTACCACGCACACAAGGCAGGCAGGCTAGGCCGAGGTGTGATTGTCCTTTGCTGGGGCTCCGTC	9:C>G	chr7R	101014113
7505817|F|0-33:G>C-33:G>C	TGCAGATTTCTTGGTGGACGCCATGGACTACGCGATGTCGGGCTTCTGAGGACCATGAACGTTCTTCGT	33:G>C	chr7R	102242458
3577328|F|0-16:G>A-16:G>A	TGCAGCTGTTTCGGTGGTCAGTCTCCCTTTTAAAATCCCGTTGGCCGAGATCGGAAGAGCGGTTCAGCA	16:G>A	chr7R	102365573
3577328|F|0-18:C>G-18:C>G	TGCAGCTGTTTCGGTGGTCAGTCTCCCTTTTAAAATCCCGTTGGCCGAGATCGGAAGAGCGGTTCAGCA	18:C>G	chr7R	102365573
3889809|F|0-17:C>T-17:C>T	TGCAGCTGTTTCGGTGGCCAGTCCCCCTTTTCAAATCCCGTTGGCCGAGATCGGAAGAGCGGTTCAGCA	17:C>T	chr7R	102380297
3899733|F|0-49:G>T-49:G>T	TGCAGGCTGTGCTCGTGGCGACCCTCGTCCTGGCTGCCATGGCCGCGACGCTCCCGAGATCGGAAGAGC	49:G>T	chr7R	102814631
5501155|F|0-25:C>G-25:C>G	TGCAGAGACCTCATGGTGTGGTGGCCTGACAAGACAACACTGGTGTGCAGTGCAGTTTTCGTGTCGTAT	25:C>G	chr7R	102814684
3591613|F|0-52:G>C-52:G>C	TGCAGAGACCTCATGGTGTGGTGGCGTGACAAGACAACACTGGTGTGCAGTGGAGTTTTCGTGTCGTAT	52:G>C	chr7R	102814684
7512296|F|0-59:G>C-59:G>C	TGCAGAGACCTCATGGTGTGGTGGCGTGACAAGACAACACTGGTGTGCAGTGCAGTTTTGGTGTCGTAT	59:G>C	chr7R	102814684
3749287|F|0-10:G>C-10:G>C	TGCAGGTGTGGGCAGCACCTGGTTGTAAATGCCTGAGGGGAAAGATTGCTCAGGAGAGACGCCGTTGCG	10:G>C	chr7R	103002785
3576965|F|0-8:A>G-8:A>G	TGCAGTGGAAATGGTGTGTGCAACTATGACCTGGGGGAATGCAGATGCTTCCATGGATATGCTGGTTAG	8:A>G	chr7R	103581311
3349275|F|0-17:C>T-17:C>T	TGCAGCATCGCCAGCTCCCCTCTTGTTCGACCCCCTTCCTTCCACGAGCAGATCCGAGATCGGAAGAGC	17:C>T	chr7R	103891477
7585089|F|0-11:C>A-11:C>A	TGCAGCTGCGGCCAGTTCTCTTGTTGTGGTAGTAGATTTGTGGCATGGCAGGCGGTGCTAAGCTGGAGC	11:C>A	chr7R	103905921
4097797|F|0-8:G>C-8:G>C	TGCAGGTAGGCCTCGCACATTGCAAGCACGTACCTCCCACGTCGGCGGAAATGGTCCCTGACAAACCCC	8:G>C	chr7R	104058739
3601524|F|0-11:G>A-11:G>A	TGCAGAAACGAGAACATCAAAAAGACCTACCAGGTTGTGGTAGTTGGCGAGTTTGGCCATGGTGGTGCT	11:G>A	chr7R	104421270
5205482|F|0-17:G>A-17:G>A	TGCAGGTGCGTCTTGACGACGACGGCCGAGATCGGAAGAGCGGTTCAGCAGGAATGCCGAGACCGATCT	17:G>A	chr7R	104695761
3582171|F|0-7:G>C-7:G>C	TGCAGGTGGCCCCGCCCCCGCAGGCCGCCGCCGCCACCGTCCGAGATCGGAAGAGCGGTTCAGCAGGAA	7:G>C	chr7R	104695786
3582171|F|0-10:G>C-10:G>C	TGCAGGTGGCGCCGCCCCCGCAGGCCGCCGCCGCCACCGTCCGAGATCGGAAGAGCGGTTCAGCAGGAA	10:G>C	chr7R	104695786
3882410|F|0-17:A>C-17:A>C	TGCAGAGCGAATTTGAAATGAGTAGTTGATGATTTTACAGGTCCTGCCAACGGTGAGGAGACTTACGCT	17:A>C	chr7R	105142525
3883830|F|0-28:T>A-28:T>A	TGCAGTTGTCCAATACCTTCACAAAAACTTCTACAGGCTCTACTACTCAGCCTATAACCTGCCTCCGAG	28:T>A	chr7R	105144295
3343745|F|0-14:C>G-14:C>G	TGCAGCGTGACATCCTATGCTCGCATTTCCCTGTCCATCCGAGATCGGAAGAGCGGTTCAGCAGGAATG	14:C>G	chr7R	105148085
3901049|F|0-52:A>G-52:A>G	TGCAGCTAGCATTGACTGCACACACAGCATGGCTAGGTGAAAAAGTTTGCTTAATTTGTCCGAGATCGG	52:A>G	chr7R	105394050
4102345|F|0-8:A>G-8:A>G	TGCAGCCTAAACAAAAACTTCCCTATCGGTCTCGTGGCACTGGTTTATCATCCTCGCCCATGCTGTTTC	8:A>G	chr7R	105918757
3895659|F|0-9:C>G-9:C>G	TGCAGCAAGCCGTCGGACCTTTGGGTCTGCGCCATCCCCTCGATTGGATGCCCCCGAGATCGGAAGAGC	9:C>G	chr7R	106083686
3365097|F|0-6:G>T-6:G>T	TGCAGCGTGGTGAAGAAGTTGGTGGTGATGAGCAGCGGAGGACCCTTGGGGAAGAACCGTGGTGGCCTT	6:G>T	chr7R	106629599
3362208|F|0-19:T>G-19:T>G	TGCAGCTGCATGGATCGTTTCAGAAGGCAGAAAGACCCGAGATCGGAAGAGCGGTTCAGCAGGAATGCC	19:T>G	chr7R	107261853
3895445|F|0-5:A>C-5:A>C	TGCAGAGTAACCTCTTGTTTGATTACTAGTTTGCTTATGATGGTTTCAGGTGCTTAGGAGAGAATGTGA	5:A>C	chr7R	107336722
3895445|F|0-61:G>T-61:G>T	TGCAGAGTAACCTCTTGTTTGATTACTAGTTTGCTTATGATGGTTTCAGGTGCTTAGGAGAGAATGTGA	61:G>T	chr7R	107336722
3362517|F|0-13:T>C-13:T>C	TGCAGCTGATGTTTGTGGACCAGAGAAAGGAGAGAACAGAGCTGCTGCGAGAACTACTCAGGAGCGGAG	13:T>C	chr7R	107500004
3362534|F|0-40:C>G-40:C>G	TGCAGTGGTTACAAATTTGCCCTTCCTTCGTTGGAATTTGCGAACCGAGATCGGAAGAGCGGTTCAGCA	40:C>G	chr7R	107670236
3362353|F|0-26:A>T-26:A>T	TGCAGGCCGAGTGGCGAACCAGCTGCATTTTTCACGTCTAATCCTACTCACCAAACCCTACTAGTGTAG	26:A>T	chr7R	107913983
7088601|F|0-10:T>C-10:T>C	TGCAGCAGTCTCGTGGATTCGGCAGCGAGTTCCGAGATCGGAAGAGCGGTTCAGCAGGAATGCCGAGAC	10:T>C	chr7R	110916495
3748816|F|0-33:G>A-33:G>A	TGCAGCAGCAGAAGCAAAAGGGTCAGCCACAGCGGCCGAGGCAGCGCCCGCAGCCGAGATCGGAAGAGC	33:G>A	chr7R	110916542
4091974|F|0-55:C>T-55:C>T	TGCAGCAGCAGCTGAAGATGACGACTTATATAGTTAAATCCTTCCCGTTGTTGTGCCACATTAACTTAC	55:C>T	chr7R	111794301
3909393|F|0-38:C>T-38:C>T	TGCAGGGCCTTGGTCATGTTGAGGGCGACGCCGTAGTCCTGGCCGCCCTGGAAGGCCTGGCAGAGGCAG	38:C>T	chr7R	112794451
3735640|F|0-46:T>C-46:T>C	TGCAGAAGCAGCTGAGGCCCTACATGGAGTCCATCACGCCGCTCCCTGGCATCTATGACCCGAGATCGG	46:T>C	chr7R	112983157
3745174|F|0-19:G>C-19:G>C	TGCAGTGCTTGAACCCGTCGAGCACCCTCTGGTGCATCTCCTCGTCGCGCATGTCGAGCCGAGATCGGA	19:G>C	chr7R	113656716
3593601|F|0-16:G>A-16:G>A	TGCAGGACTACCCGAGGGAGGCGAGGAGGTTGGCGCTCAAGATTCAAGCACTGCCTGCACATATCCGAG	16:G>A	chr7R	113658140
3575930|F|0-46:T>G-46:T>G	TGCAGCAGCGGCTGCTGCCTAGACGACGACGCTGTGGGCAATAGGTTGGCGGTCGCTGCGAGCGCGGCT	46:T>G	chr7R	113964949
3591053|F|0-7:C>G-7:C>G	TGCAGGCCAAGGGCCACGTGTGCGGGATGACGGGCGACGGCGTGAACAACGCGCCGAGATCGGAAGAGC	7:C>G	chr7R	114431960
3591053|F|0-52:G>C-52:G>C	TGCAGGCCAAGGGCCACGTGTGCGGGATGACGGGCGACGGCGTGAACAACGCGCCGAGATCGGAAGAGC	52:G>C	chr7R	114431960
3598436|F|0-59:T>C-59:T>C	TGCAGAAAACGCATATAGGGAAAGGGCGTTGATCGTCAGCTTCAGGCACAATGTTACAGTCCTTGTATA	59:T>C	chr7R	114439271
3900977|F|0-41:A>G-41:A>G	TGCAGCCAGCGCAGGAAACCCTTGGCTCTGCTACGGGCTACAGTTGCCGAGATCGGAAGAGCGGTTCAG	41:A>G	chr7R	114736174
5218851|F|0-16:T>G-16:T>G	TGCAGAACCTGGTCCCTCTCGCCACCATCCGCGACTTCGGGGACGACGTCTACTTCGTCGCCGACCAGC	16:T>G	chr7R	114884000
5218851|F|0-29:C>A-29:C>A	TGCAGAACCTGGTCCCTCTCGCCACCATCCGCGACTTCGGGGACGACGTCTACTTCGTCGCCGACCAGC	29:C>A	chr7R	114884000
3345240|F|0-18:G>A-18:G>A	TGCAGATATTCTGATCAAGTGTGCTCATAAGAGGATGTGCAAATACCACATCCCGAGATCGGAAGAGCG	18:G>A	chr7R	114885321
3345240|F|0-27:T>G-27:T>G	TGCAGATATTCTGATCAAGTGTGCTCATAAGAGGATGTGCAAATACCACATCCCGAGATCGGAAGAGCG	27:T>G	chr7R	114885321
3345240|F|0-32:G>A-32:G>A	TGCAGATATTCTGATCAAGTGTGCTCATAAGAGGATGTGCAAATACCACATCCCGAGATCGGAAGAGCG	32:G>A	chr7R	114885321
3748105|F|0-60:G>A-60:G>A	TGCAGGCTGGGCAACCTCATCCTTGGATGGCGCCTCAGAAGAATCGGCCTCGCCATCCGTGGTAACACC	60:G>A	chr7R	115055128
4104094|F|0-22:G>C-22:G>C	TGCAGTGGGCGCACGGCTCCCTGAACGCGCTCTCCTGGGGCCTCCTGCTCCCGAGATCGGAAGAGCGGT	22:G>C	chr7R	115065582
17403065|F|0-40:A>G-40:A>G	TGCAGGCCAAGCCCCTCGTGTCCCGCCCGCTCGACATCCCACTGCTCGCCTCCTCGGCGTCCCTCATCG	40:A>G	chr7R	115065855
4487866|F|0-6:T>C-6:T>C	TGCAGCTAGCCAGCGATCGATCGTATTCGTATCCTCTTGAAACGAAAATCAGCTCTTGGCTTGCTTCCG	6:T>C	chr7R	115997350
4487866|F|0-28:G>A-28:G>A	TGCAGCTAGCCAGCGATCGATCGTATTCGTATCCTCTTGAAACGAAAATCAGCTCTTGGCTTGCTTCCG	28:G>A	chr7R	115997350
6211606|F|0-23:C>G-23:C>G	TGCAGCGTCAGGCAGTACCCTGTCGCATGCCGAGATCGGAAGAGCGGTTCAGCAGGAATGCCGAGACCG	23:C>G	chr7R	116022617
3356833|F|0-13:T>C-13:T>C	TGCAGAAGATGTTTGTTCCTTGTAGCCTGCCCAGAACCTCCACCTGAGGCCGAGATCGGAAGAGCGGTT	13:T>C	chr7R	116022646
3741601|F|0-31:C>G-31:C>G	TGCAGCGGGTGCACCACTCCGCCGACGCCACCGACCGCGCCGAGATCGGAAGAGCGGTTCAGCAGGAAT	31:C>G	chr7R	116504140
5492742|F|0-20:C>A-20:C>A	TGCAGAGGGTCAAGGAGATGCGGGAGGGCCGAGATCGGAAGAGCGGTTCAGCAGGAATGCCGAGACCGA	20:C>A	chr7R	116504187
3589553|F|0-37:G>A-37:G>A	TGCAGGTGATGGCGTACGTGATAATTGGGGCGGTGGCGGTGGCGATGGAGGCGGCGCTGCTGGGGAAGA	37:G>A	chr7R	116811709
3589553|F|0-52:G>C-52:G>C	TGCAGGTGATGGCGTACGTGATAATTGGGGCGGTGGCGGTGGCGATGGAGGCGGCGCTGCTGGGGAAGA	52:G>C	chr7R	116811709
3582805|F|0-38:A>G-38:A>G	TGCAGGGCGAGGAAGCCCTTGTAGTAGAGGAAGCAGTGAACCATCTTGGCGCAGGCCGAGATCGGAAGA	38:A>G	chr7R	117501860
5504401|F|0-51:T>C-51:T>C	TGCAGCAGCTGCCGCGACACCACGAGCGGCACCTCATCCGACACCACTGCGTTCGCAACAATCCCGAGA	51:T>C	chr7R	118251877
3576296|F|0-64:G>T-64:G>T	TGCAGGGGAATAGGGAATTAGGGATACGGTACGGGGTACCGCCCTGATCCTGTCGGGCGTACGCGCCGA	64:G>T	chr7R	118642277
7094169|F|0-10:C>T-10:C>T	TGCAGCTGCACCGGCGGGGCCACAACCTGCCGTGGAAGCTCCGAGATCGGAAGAGCGGTTCAGCAGGAA	10:C>T	chr7R	118838353
3362112|F|0-16:G>C-16:G>C	TGCAGCATTTCTGGTAGGAGTAGTTGTTGCTGGCCGTGTCTCTAGGACTTGTGTCTGTTCTACGGTCTT	16:G>C	chr7R	119012281
5213129|F|0-34:A>G-34:A>G	TGCAGGGAAGCCATCATTAGCCACCCCGATGCAGAATGCACACTGCTGTTAGCAGCTGCGGCGGATCAA	34:A>G	chr7R	119124182
3900310|F|0-7:C>T-7:C>T	TGCAGCGCAACAGGCGCGGCGTCTGCATCTGCACGCATGTCCGTCCCGAGATCGGAAGAGCGGTTCAGC	7:C>T	chr7R	119455366
3358831|F|0-25:A>G-25:A>G	TGCAGAGGCAACACACACATCCTGGAGCTCAGCGTCCGCGGATCCGAGATCGGAAGAGCGGTTCAGCAG	25:A>G	chr7R	119874928
3578639|F|0-21:C>T-21:C>T	TGCAGTACCCCTTTCGATATACGTCCTGTCACTTCCTCTTCCATACATGCCCGAGATCGGAAGAGCGGT	21:C>T	chr7R	120034299
6210528|F|0-8:G>C-8:G>C	TGCAGAGAGGGAGGTGACAAGATCGGGAGGTGGTGAGGCCGTCGCTGTTGGCGCTGGCCGCTCCTGTGA	8:G>C	chr7R	120584965
3349431|F|0-26:A>C-26:A>C	TGCAGCGCAGCGTTTGCTGTGCATGCACCGCGCATGTGCCTGGTCTCTACCTGTTCGCCTGCGCCCTCC	26:A>C	chr7R	120701411
3576578|F|0-37:T>C-37:T>C	TGCAGGCTCCCGTTGGAGCAGCGTTCGGTGCATGTAATGTATGTATGCCTGCATCTGCATGCGCCGAGA	37:T>C	chr7R	120955955
3576578|F|0-50:G>A-50:G>A	TGCAGGCTCCCGTTGGAGCAGCGTTCGGTGCATGTAATGTATGTATGCCTGCATCTGCATGCGCCGAGA	50:G>A	chr7R	120955955
3576578|F|0-62:G>A-62:G>A	TGCAGGCTCCCGTTGGAGCAGCGTTCGGTGCATGTAATGTATGTATGCCTGCATCTGCATGCGCCGAGA	62:G>A	chr7R	120955955
3584333|F|0-67:T>G-67:T>G	TGCAGCAGGCGTGTGGTAGCTCGGTAGCCTAGCTTCCGAGACAAGAAAAGTCGACGCGAAAAGTGCCTG	67:T>G	chr7R	120991722
5209344|F|0-31:T>G-31:T>G	TGCAGAACGACACGCACTACACTCTGTCAGCTTGGTTGCAGGTGAGCCATGGTGCCGCCGCCGACGTGT	31:T>G	chr7R	122529424
3886147|F|0-26:G>C-26:G>C	TGCAGCGGGTTCCCGGCCGAGTCCTTGGCCTGGAGCCTCACCATCTTCCTCCGCACGGCGCGGGTCGAC	26:G>C	chr7R	122529802
3365082|F|0-46:T>C-46:T>C	TGCAGGGGGCGGACGTGTCGGTGGAGAACGTCCGCACCAGCTTCCCTCTTGGCGCCGCCATGAGCCGCG	46:T>C	chr7R	122529868
5792085|F|0-10:T>C-10:T>C	TGCAGCCCACTCGCTAGTTCGAATAGCCGAGATCGGAAGAGCGGTTCAGCAGGAATGCCGAGACCGATC	10:T>C	chr7R	123121494
3578967|F|0-6:A>T-6:A>T	TGCAGGAACACCTTCTGGCTGACGCTCTGGTACGGCCGCGTCCGAGATCGGAAGAGCGGTTCAGCAGGA	6:A>T	chr7R	123135718
3362125|F|0-42:G>C-42:G>C	TGCAGATCTGCTCACCAGGGACTACACCTACGACCAGAAGCTGTCCGTCTCCACCGTCAGCTCCTCCGA	42:G>C	chr7R	123382759
5499820|F|0-32:G>C-32:G>C	TGCAGCAGCTTCGCCCCGCTCGGCGCGCCCCCGACCATCGTCTCGCCGAGATCGGAAGAGCGGTTCAGC	32:G>C	chr7R	123899718
7091868|F|0-28:C>A-28:C>A	TGCAGATCCTGAACGTGCGGGTGGTGGGCACCGAGATCGGAAGAGCGGTTCAGCAGGAATGCCGAGACC	28:C>A	chr7R	123899763
3749484|F|0-20:G>A-20:G>A	TGCAGCAACATGAGCTCGGCGTCCAAGAAGACGTCGTCGTCGCGAGGTGACCACGGCGGCGGCGCCAAG	20:G>A	chr7R	125824950
5799716|F|0-44:G>A-44:G>A	TGCAGCAACATGAGCTCGGCGTCCAAGAAGACGTCGTCGTCGCGGGGTGACCACGGCGGCGGCGCCAAG	44:G>A	chr7R	125824950
3903030|F|0-28:C>T-28:C>T	TGCAGGAGGTCATCTCCAGCGAGCCCTCCTCGTCGGAGAGGTAGTTGCTGGAGCTCTGCACGTTGTTGT	28:C>T	chr7R	125825016
3356707|F|0-12:G>T-12:G>T	TGCAGCCGTCGCGAGACTGGAAAGGCGGCGATCAAGCGGCAAGCGGCAAGCGGCAAGGAGCATATGACC	12:G>T	chr7R	126659946
7413222|F|0-6:G>T-6:G>T	TGCAGCGGCTCATGGTCGATCGGTCTGGTCCATTTTATCTTCAGTTCCGCCACTGTGCGCGCGTCAGTG	6:G>T	chr7R	126937190
3744416|F|0-40:A>G-40:A>G	TGCAGCGGGAGAACGACGAGCTGAGGATGGAGCTGATGCAAATGAAGATGCGCCTGAGGGACCCGTCGG	40:A>G	chr7R	128232651
5796233|F|0-8:C>T-8:C>T	TGCAGCCGCGACACCTCGCTGGACGGCGCGCTCCGTTCCCGCCCGTTGAGGCTCGGCGTCGGCCTGTAC	8:C>T	chr7R	128232717
3355784|F|0-35:A>C-35:A>C	TGCAGCTCCCACTGGCATCTAAATGCGGCTACATAAGGAAGCTGGTGTCGGGGGCCAACGGGTCCAGGG	35:A>C	chr7R	128234258
17396700|F|0-5:T>C-5:T>C	TGCAGTTGCCAAACACCCCTCAGCGCCATGACGCCGCCCTCAGGATCAAAAAGTGTGTGGGTGGAGAGG	5:T>C	chr7R	128852029
5203872|F|0-17:C>T-17:C>T	TGCAGCTGCCAAACACCCCTCAGCGCCATGACGCCGCCCTCAGGATCAAAAAGTGTGTGGGTGGGGAGG	17:C>T	chr7R	128852029
3891356|F|0-29:A>G-29:A>G	TGCAGCTTGGAAGGGGAATGCAAAGAGGGACGGTCGCAGCAGAAGCGGGCCGAGATCGGAAGAGCGGTT	29:A>G	chr7R	129536344
3908527|F|0-28:G>C-28:G>C	TGCAGCGCACGGTGGAGACGATGGTCCTGGAGGGCCTGGGCGTCGGGGAGGAGCACATCGGCGCGCATC	28:G>C	chr7R	129568380
3601735|F|0-21:C>T-21:C>T	TGCAGATCGATCGGATCGGAACACGTTAGCGAGAGGGCCAAATCAAGGCTGGATCTGGGGGGCGGATCC	21:C>T	chr7R	129575588
3899972|F|0-19:G>A-19:G>A	TGCAGACTCGGAATCGGTTGATGGGATCCTTCCTCTCTTCGGCCGCCGAGATCGGAAGAGCGGTTCAGC	19:G>A	chr7R	129575654
3580182|F|0-27:C>A-27:C>A	TGCAGCTTATGTGAAGCAGAGGTATGGCCAATCGATGTCTCCGAGATCGGAAGAGCGGTTCAGCAGGAA	27:C>A	chr7R	130460328
3744745|F|0-16:C>A-16:C>A	TGCAGGAAATTTGGTGCAGCAGTCGGTCAGTTAGGAGGCGCCGAGATCGGAAGAGCGGTTCAGCAGGAA	16:C>A	chr7R	130460706
5138848|F|0-44:C>T-44:C>T	TGCAGCGGGTGGTACGGCAGCTGCCACCCGTGCTTCCTCATTGCCTCCCCCGAGATCGGAAGAGCGGTT	44:C>T	chr7R	130460920
5500167|F|0-17:C>G-17:C>G	TGCAGGCCCCGCACGAACGCCACGGCGTACTTGCTCGCCGTCGTGGGGTCCTCGCCGAGATCGGAAGAG	17:C>G	chr7R	131379095
3602033|F|0-40:T>C-40:T>C	TGCAGTCTCCGACTCTGAGCCTCTCTTTGCTGCCAGGTTTTCAGGCATGCCGATGCCGAGATCGGAAGA	40:T>C	chr7R	131537734
3582435|F|0-55:T>C-55:T>C	TGCAGCTGGAGGCCAAGGAGAGCGAGAACAAGCAGGCGCACATGAAGCTGGAGGCTCTGCGGAAGTCCA	55:T>C	chr7R	131538695
3592209|F|0-18:C>T-18:C>T	TGCAGGAATGGAGGGGAACCAATCGAAGCCGAGGCCTCGCCGTCCCCAGCAGAGAAGAAGCTCGCGCGC	18:C>T	chr7R	132726839
5205271|F|0-13:C>G-13:C>G	TGCAGGGTGTCTACTGTGATCCGAGCCTGACCCCGAGATCGGAAGAGCGGTTCAGCAGGAATGCCGAGA	13:C>G	chr7R	133856202
3351517|F|0-21:G>A-21:G>A	TGCAGCAAGGAATACATACATGCATACTGTCAAGGGCACGCACATGCATTTTCTTTTTGAAAGTTAGCA	21:G>A	chr7R	133856934
3351517|F|0-45:G>A-45:G>A	TGCAGCAAGGAATACATACATGCATACTGTCAAGGGCACGCACATGCATTTTCTTTTTGAAAGTTAGCA	45:G>A	chr7R	133856934
3581793|F|0-17:C>T-17:C>T	TGCAGTTGGAAGAAAGGCGTGGTGTACCATGTCAGGGACATCTGGGCAAGCGAGAGCCACATCTCCCGA	17:C>T	chr7R	134072381
3582313|F|0-16:G>C-16:G>C	TGCAGCGGCCATTTTTGTCTGAACTTTTGGTCACGGTCGTAGGTCGGGCACTCGCCGAGATCGGAAGAG	16:G>C	chr7R	134088809
3582313|F|0-23:C>G-23:C>G	TGCAGCGGCCATTTTTGTCTGAACTTTTGGTCACGGTCGTAGGTCGGGCACTCGCCGAGATCGGAAGAG	23:C>G	chr7R	134088809
3582313|F|0-30:T>C-30:T>C	TGCAGCGGCCATTTTTGTCTGAACTTTTGGTCACGGTCGTAGGTCGGGCACTCGCCGAGATCGGAAGAG	30:T>C	chr7R	134088809
3361924|F|0-26:T>G-26:T>G	TGCAGTGCTAAATACTGGAGATCACCTTGTGACTATTCAGAAATAGTTACAGATATAACAGTCCCGAGA	26:T>G	chr7R	134770681
3361924|F|0-45:G>A-45:G>A	TGCAGTGCTAAATACTGGAGATCACCTTGTGACTATTCAGAAATAGTTACAGATATAACAGTCCCGAGA	45:G>A	chr7R	134770681
5501706|F|0-40:G>A-40:G>A	TGCAGGCGAAGCTGGAGGTGGATGCTGAGTCGTCAGGTGGGGACCACGGCTCTCTCCAGGAATTTGGGG	40:G>A	chr7R	135203043
5138211|F|0-5:A>G-5:A>G	TGCAGAGGGCTCGACGGAGTGTAGTCCTTGGAGCTCGCGAGCGGTGACTGGCCCGATGAGGCGTACTCC	5:A>G	chr7R	135706184
4105674|F|0-44:G>A-44:G>A	TGCAGGCACACGGGGTGTTCCCCTGAGATCGCTAGCTGCTGACGGGGGCCTCGCGATCGAGCCAGCTCA	44:G>A	chr7R	136566362
3364603|F|0-7:A>T-7:A>T	TGCAGAGATCAGACCGATAACACCAGGAGACGAATGTAAAAAAGAAGCGAGCAATCCGATCGCACGAGA	7:A>T	chr7R	136587198
3599450|F|0-24:T>C-24:T>C	TGCAGGTGAGCCTTCCCCCGCTGCTGCGTTGCGAGTTCCCTGCCGAGTAGGATGCGCACCGAGATCGGA	24:T>C	chr7R	137325386
3599326|F|0-68:C>A-68:C>A	TGCAGCATCTTCTCGTCCGCGCCCTCCCGCGCCACGCAGTAGGTCTGGTTCGTCGTGTCGTTGGCCAGC	68:C>A	chr7R	140081651
3887536|F|0-20:C>G-20:C>G	TGCAGCAGGGTCGCCGCCCCCTCATAAAGTTGCTGCAAGAAGAGCCGCTTTGCAACAACTGAAACGGTA	20:C>G	chr7R	141022043
3908677|F|0-26:C>G-26:C>G	TGCAGGGTGCAAGCGAGCCGATTCGTCCGTCCAATTATTGAACCCATGCCTGGCTGGCCGTAGTCGTCA	26:C>G	chr7R	141022222
3744349|F|0-46:G>C-46:G>C	TGCAGAAGAACCTGGAGCTGTCGGCGCGGCACGTGGAGGCGTCGCGGATGACGCTGCACCGAGATCGGA	46:G>C	chr7R	141024948
3362778|F|0-25:G>A-25:G>A	TGCAGCACGGTCGTCTCCTTGGGCAGCACCGTCGGCCCCACCATCACCTTGGGCCCCAGGAGCACGTCC	25:G>A	chr7R	141315974
3885716|F|0-37:C>G-37:C>G	TGCAGTCGCCGTTCACGTTCCGCAAGGACGGGCAGGCCAGCCGAGATCGGAAGAGCGGTTCAGCAGGAA	37:C>G	chr7R	141706803
3341898|F|0-16:C>T-16:C>T	TGCAGGAAGTATACTACTGCTACAAAACTTTAGCACCGAGATCGGAAGAGCGGTTCAGCAGGAATGCCG	16:C>T	chr7R	143070189
5210621|F|0-24:G>A-24:G>A	TGCAGGATGGTGATGTACTATGCTGCTAGCACGCCGAGATCGGAAGAGCGGTTCAGCAGGAATGCCGAG	24:G>A	chr7R	144115721
3590003|F|0-41:A>G-41:A>G	TGCAGTGCCCTGCACCACAAAGATGCTACTGTACAATCAAGAGCTCATCGTCAAGAGAGATGTCGTGGA	41:A>G	chr7R	144115754
3354996|F|0-44:T>C-44:T>C	TGCAGATAAGCCACTCTCGAGCACTAGAAGCTCCTGAAACACGATTGATCCCGAGATCGGAAGAGCGGT	44:T>C	chr7R	144334576
4096086|F|0-7:G>A-7:G>A	TGCAGGCGTACACCAGGGCACGCTACGGCGAGGACGCGATGATCGTGTACCGAGATCGGAAGAGCGGTT	7:G>A	chr7R	144336298
3909810|F|0-39:G>T-39:G>T	TGCAGCTACGTCCCAATGTATATTGCATGCAGACAGACAGTCAGTATCGATCATATTTCTGACCTAAAT	39:G>T	chr7R	146113266
3890639|F|0-22:T>C-22:T>C	TGCAGGGGGAAGACAGTGTCAATCACATCTTAGTGCAATGCGTCTATGCGCGAGAAACTTGGCATTGCT	22:T>C	chr7R	146119919
5035761|F|0-16:G>C-16:G>C	TGCAGCCATTTCCACTGAACTGCGTCACCTTCGACGGATCGGAGGTATTTGTCTCAACATTGGACGTTT	16:G>C	chr7R	151754525
3576366|F|0-40:G>T-40:G>T	TGCAGAGGTGGGGCGGCATCAAGAACATCACCGTCGAGGAGGCCAAGGCCAGGATCGCCGACATCCTGG	40:G>T	chr7R	152653717
5216674|F|0-14:G>A-14:G>A	TGCAGGAGTACGACGGCGGCGGCGGTGTCCGAGATCGGAAGAGCGGTTCAGCAGGAATGCCGAGACCGA	14:G>A	chr7R	152654704
5200218|F|0-33:A>G-33:A>G	TGCAGATCCTGCGAGCTCGGCTCGTCGCGAGTAACCGCCGCCATGTCGTCGTCGTCGTCGTCCGACCCG	33:A>G	chr7R	153936625
3345654|F|0-21:G>T-21:G>T	TGCAGATTCGTTGCGTACGAAGTTCCCATTTCGCATAAGAACATATAGATGCGGCACACCGAGATCGGA	21:G>T	chr7R	154469976
3589271|F|0-60:T>A-60:T>A	TGCAGACTTTGGTCAAGACAACTCAACCAGTACCACATCCAGATTGCCCTTCTGGTTCTCTGGGAGAGC	60:T>A	chr7R	155542809
3591035|F|0-9:C>T-9:C>T	TGCAGCCAACTTGCCAACTAGAGTCAAGCAACTGCTAGTGGGCCAGAGGCTCTCATCAGCAAATTGGCA	9:C>T	chr7R	157682758
3591035|F|0-13:C>G-13:C>G	TGCAGCCAACTTGCCAACTAGAGTCAAGCAACTGCTAGTGGGCCAGAGGCTCTCATCAGCAAATTGGCA	13:C>G	chr7R	157682758
3591035|F|0-28:C>T-28:C>T	TGCAGCCAACTTGCCAACTAGAGTCAAGCAACTGCTAGTGGGCCAGAGGCTCTCATCAGCAAATTGGCA	28:C>T	chr7R	157682758
3591035|F|0-61:A>G-61:A>G	TGCAGCCAACTTGCCAACTAGAGTCAAGCAACTGCTAGTGGGCCAGAGGCTCTCATCAGCAAATTGGCA	61:A>G	chr7R	157682758
3578647|F|0-46:C>T-46:C>T	TGCAGTACGTGTACTGGTCCAACGGGAGGGAGACCGAGAGCCCCAGCGTGGACAACAAGCAGTGCCCCG	46:C>T	chr7R	159227864
3748613|F|0-22:C>A-22:C>A	TGCAGCCGTCCAAGCTGGAGGCCCCGAGGCCTCTTCCCTGCCCCGAGCGCTCGAGTTGGATCCGCCCGT	22:C>A	chr7R	159703994
3748613|F|0-57:G>A-57:G>A	TGCAGCCGTCCAAGCTGGAGGCCCCGAGGCCTCTTCCCTGCCCCGAGCGCTCGAGTTGGATCCGCCCGT	57:G>A	chr7R	159703994
7062510|F|0-13:T>G-13:T>G	TGCAGCTATGGCGTCTCTTCCTGTAAAGGGCAAGTGGGCTTAAACCCCACCGTCCTTTGAACCGAACTC	13:T>G	chr7R	160952711
3889427|F|0-11:C>T-11:C>T	TGCAGCTTGTGCAAATTCAGCATCTCTCTTCGTATCATTCATTCATTGTTCTGGCATCGAATTTGGACA	11:C>T	chr7R	161354513
3749796|F|0-43:G>T-43:G>T	TGCAGTATTTTGTCCTGTGATGCCATGAACTGGCTTGACGGAGGAGTAGCCCCACTTCTGTAATGGATT	43:G>T	chr7R	161377432
3749796|F|0-68:T>C-68:T>C	TGCAGTATTTTGTCCTGTGATGCCATGAACTGGCTTGACGGAGGAGTAGCCCCACTTCTGTAATGGATT	68:T>C	chr7R	161377432
3354690|F|0-37:G>A-37:G>A	TGCAGGAGCTCCGCGCCATCAAGTTCGCCCCGCCGCCGCCGCCCAACAACGCCAGCCAACACCCCGAGA	37:G>A	chr7R	162091425
3354690|F|0-41:C>T-41:C>T	TGCAGGAGCTCCGCGCCATCAAGTTCGCCCCGCCGCCGCCGCCCAACAACGCCAGCCAACACCCCGAGA	41:C>T	chr7R	162091425
3354690|F|0-66:A>G-66:A>G	TGCAGGAGCTCCGCGCCATCAAGTTCGCCCCGCCGCCGCCGCCCAACAACGCCAGCCAACACCCCGAGA	66:A>G	chr7R	162091425
6211449|F|0-23:C>A-23:C>A	TGCAGGGAGAGGGGAAAAGGAACCCGAACACCGAGATCGGAAGAGCGGTTCAGCAGGAATGCCGAGACC	23:C>A	chr7R	162758037
3596838|F|0-34:C>A-34:C>A	TGCAGTGAGAAACGTAGGCGACGGCGTAGTCCTGCGCGGTTGGGCTTGGGGAGAAGGCCACCTTCCGAG	34:C>A	chr7R	163079468
3595423|F|0-18:G>A-18:G>A	TGCAGCGACTCCTTCATCGTCCTCTCCGCGCCCACCATGAACTCCTTCCGAGATCGGAAGAGCGGTTCA	18:G>A	chr7R	163079742
3907161|F|0-12:G>A-12:G>A	TGCAGGATGGAGGCCGCGCACGTGAACTGGGCTGCGCTGCCCAGCGATCTCCTTAGCTGCGTGGGCGCG	12:G>A	chr7R	163079915
3363474|F|0-6:A>C-6:A>C	TGCAGTATTCATGTGACATAGGTATGTCTAGCCCCAAATAGACTGAAGCCGAGATCGGAAGAGCGGTTC	6:A>C	chr7R	163817160
3584532|F|0-41:T>C-41:T>C	TGCAGCTTCTCCCGCCGCTTGCGCTCGGCGATGACGTGCTCTTGCGCGTTCGCCGAGATCGGAAGAGCG	41:T>C	chr7R	164820198
4104060|F|0-8:T>C-8:T>C	TGCAGCACTTCGAGGTTCGGCAGGTCGCCGATAAATTCGGGAATCTCGCCGAGATCGGAAGAGCGGTTC	8:T>C	chr7R	165212555
7503774|F|0-14:T>C-14:T>C	TGCAGAAGCTTCTGTTGGCCGACAACAAGCTGTCCGAGATCGGAAGAGCGGTTCAGCAGGAATGCCGAG	14:T>C	chr7R	165213032
3602979|F|0-31:A>G-31:A>G	TGCAGATACCTCTGCATTTGTGTAGGCAGTCACAATCTGAAGCGGTTTATTAGTAGCGCAGTGCTGTTT	31:A>G	chr7R	166131838
3602979|F|0-44:G>A-44:G>A	TGCAGATACCTCTGCATTTGTGTAGGCAGTCACAATCTGAAGCGGTTTATTAGTAGCGCAGTGCTGTTT	44:G>A	chr7R	166131838
4094406|F|0-61:C>G-61:C>G	TGCAGAACGAGGGGCGGCTGTTCGAGTGCAGCTACCCGCGGAGCATCGGCGGCATCCTGGGCAAATGGT	61:C>G	chr7R	166695297
3891246|F|0-8:T>G-8:T>G	TGCAGTTCTAGTTTAAGCTAGGTCACTGTCTGTCCGTCCCGAGATCGGAAGAGCGGTTCAGCAGGAATG	8:T>G	chr7R	169935547
3890240|F|0-8:C>G-8:C>G	TGCAGCAGCTGTGCCGGGGCGGCGACGGCAACCAGACCGCGGCGCTGGACGCCGAGATCGGAAGAGCGG	8:C>G	chr7R	171268454
3350670|F|0-8:G>A-8:G>A	TGCAGTCCGTCGCCATTATTCGACTCCTTGATCTTCAGCAGCTCGTCGCAGATGATCCACGGGAAGCTC	8:G>A	chr7R	171641182
3362963|F|0-34:C>T-34:C>T	TGCAGCCCGCGCGATCTACACGCACCAACCATCACATCGAGACGTGGTTTACTCCTAACACACACTCAG	34:C>T	chr7R	171828978
3890266|F|0-17:C>T-17:C>T	TGCAGGTGCGTGATGGACCATTAATGCGCTAGCCATGGCAACGTGACCATGCTGGCGATCCGAGATCGG	17:C>T	chr7R	173471696
3363297|F|0-21:T>C-21:T>C	TGCAGAACAAACAATCATCGTTCGTTGACGCTCCACACAGAGATAATGCAAGCAGCAAGAAGGGGAGGA	21:T>C	chr7R	174771825
3886205|F|0-14:T>C-14:T>C	TGCAGCTGGGCCTGTTGCTGTTGGAGCAGGTGGTGGTGTGGCACCGAGATCGGAAGAGCGGTTCAGCAG	14:T>C	chr7R	175197613
3602250|F|0-13:T>A-13:T>A	TGCAGCGCCGCGGTGCCTGCGGAAACGGCGGCGTCTTCTCCGAGATCGGAAGAGCGGTTCAGCAGGAAT	13:T>A	chr7R	175514000
3896115|F|0-18:G>C-18:G>C	TGCAGCCATCCACGCAGAGCAAGTCTAGTTGAAGGGCAGAACGTGGAGGCCAATCTAGATTGGGTGCAC	18:G>C	chr7R	177689924
5213810|F|0-29:G>A-29:G>A	TGCAGCACCGTGGACGCCAAGGCCTGGACGCACGGCGGCCGCGTCGCCGCCCTGGTGTTCGTCCGCGAC	29:G>A	chr7R	178602121
3595828|F|0-7:A>T-7:A>T	TGCAGCTACCTCCTCCATGTCGACGCCGACGACGAGGCGCTGATCCAAATCCCCGAGATCGGAAGAGCG	7:A>T	chr7R	178890192
7503091|F|0-19:T>A-19:T>A	TGCAGTGAGACAAGCTCACTGAGTCCCGAGATCGGAAGAGCGGTTCAGCAGGAATGCCGAGACCGATCT	19:T>A	chr7R	178890502
3357392|F|0-40:C>G-40:C>G	TGCAGGCGGGCCATACCTCTGAGTCTCTCTCTACTCTCGCCAGTGGTACTACTCTACCGAGATCGGAAG	40:C>G	chr7R	178890673
3596552|F|0-24:T>C-24:T>C	TGCAGGCAGGCGAAGAGAAAGCAATGAGTCCTAGATAGCAAATCAAGCAGCCGAGATCGGAAGAGCGGT	24:T>C	chr7R	179348631
3906397|F|0-32:C>T-32:C>T	TGCAGGTCGCCGCTGCCGCTGCCCGCCGATCCCTCCGCCATGCTGGAGCCACCCCTGTGCGCCATGGTG	32:C>T	chr7R	179767277
3909377|F|0-57:C>A-57:C>A	TGCAGCAGCGGCACCAGCGACGCCACCGAAAACACCGCCGCGGTTGTCAGGAACCATCCCAGCCCGAGA	57:C>A	chr7R	180207917
3903962|F|0-39:A>G-39:A>G	TGCAGCAAGTCTGTTCATGACGTACAATTTTGTTATTGCAGGATATATTAGTTGACGTGTAATTCTCTG	39:A>G	chr7R	180490736
3896561|F|0-17:C>T-17:C>T	TGCAGGTCTGCGGCAGCCGCGCGACTTCGCCTGAGCACCGCCGCATCCGCGGCGCGCATCACCGATTAC	17:C>T	chr7R	181299990
3896561|F|0-43:C>T-43:C>T	TGCAGGTCTGCGGCAGCCGCGCGACTTCGCCTGAGCACCGCCGCATCCGCGGCGCGCATCACCGATTAC	43:C>T	chr7R	181299990
17402594|F|0-50:A>G-50:A>G	TGCAGGTCTGCGGCAGCCGCGCGACTTCGCCTGAGCACCGCCGCATCCGCAGAGCGCATCACCGATTAC	50:A>G	chr7R	181299990
3896561|F|0-51:G>C-51:G>C	TGCAGGTCTGCGGCAGCCGCGCGACTTCGCCTGAGCACCGCCGCATCCGCGGCGCGCATCACCGATTAC	51:G>C	chr7R	181299990
3902520|F|0-6:A>G-6:A>G	TGCAGCAAATGCTCCCTTCGCTCTCGCCAGCCGCCTCTCCCCGAGATCGGAAGAGCGGTTCAGCAGGAA	6:A>G	chr7R	181301446
3902520|F|0-11:C>T-11:C>T	TGCAGCAAATGCTCCCTTCGCTCTCGCCAGCCGCCTCTCCCCGAGATCGGAAGAGCGGTTCAGCAGGAA	11:C>T	chr7R	181301446
3902520|F|0-12:T>C-12:T>C	TGCAGCAAATGCTCCCTTCGCTCTCGCCAGCCGCCTCTCCCCGAGATCGGAAGAGCGGTTCAGCAGGAA	12:T>C	chr7R	181301446
3899081|F|0-8:G>C-8:G>C	TGCAGCCTGTTCAACCCGACGCCGTCGCTGGCGTCCATGATCATCCACCATTACAAGATGCGGGAGGAC	8:G>C	chr7R	181589080
3890011|F|0-5:T>G-5:T>G	TGCAGTGTCTTGAGGAAGTTGTTGTCGTCCGACTCCGTGTCGTGCGTGTGCCACACAGAGTTGCTCCCG	5:T>G	chr7R	181686137
3906644|F|0-46:C>T-46:C>T	TGCAGCTGGTTGACGAGGGTGACATGCGCATCCTTGACAAGGGCGGCGAGCTCGCGTGGAAGGCCAGCG	46:C>T	chr7R	181686203
5788593|F|0-28:C>G-28:C>G	TGCAGAGAGAGGCAGCAGCAGCAGGGTTCTTCCATCATGGGGGCTCGGCTGGTTCTTTTCGGTGCTCTC	28:C>G	chr7R	181723146
3358625|F|0-16:A>T-16:A>T	TGCAGCCAATGGGAGCAGCCCAGGGAGAATCATTGACGAAACAACGCGCGGCCAAAGGGACAACCACAA	16:A>T	chr7R	182140349
3588832|F|0-35:G>A-35:G>A	TGCAGAAATGCGCCCAGGGGGCGGCTGTCCACACCGCAGCGGCACCGAGATCGGAAGAGCGGTTCAGCA	35:G>A	chr7R	182807103
3739053|F|0-39:T>C-39:T>C	TGCAGAAATGCGCCCAGGGGGCGGCTGTCCACACCACAGTGGAACCGAGATCGGAAGAGCGGTTCAGCA	39:T>C	chr7R	182807103
3355451|F|0-53:C>G-53:C>G	TGCAGGTGCGTGCCTGCGCCGTCGTCGCCCTTCTCGAGGAGCCTGGCGAAGCACAGGAGCGCGCGGGAC	53:C>G	chr7R	182808784
5217436|F|0-59:T>C-59:T>C	TGCAGGTGCGTGCCTGCGCCGTCGTCGCCCTTCTCGAGGAGCCTGGCGAAGCAGAGGAGTGCGCGGGAC	59:T>C	chr7R	182808784
3362774|F|0-13:C>A-13:C>A	TGCAGTACTACTCCGCCATGGCGATCATGGAGATCACCCGCGTCGCCGAGCACAACCTCCCGCTGCGGC	13:C>A	chr7R	182808850
3885731|F|0-43:T>A-43:T>A	TGCAGAATACGAAGTCCATGGTCCCGGCACATCACGTCGTTCCTTGAAAACGGAAAGCTCGGTTCTTGA	43:T>A	chr7R	183045502
3585585|F|0-53:A>T-53:A>T	TGCAGTATGCAACGGCCGAAATGCACAGAGCAGTGCGCAACGGCTAGGAATCCATGCCATGGTGGGGGT	53:A>T	chr7R	183601679
5139362|F|0-23:T>C-23:T>C	TGCAGCGGCGCGTACGGGAGCCCTAGCACGTGCCGAGATCGGAAGAGCGGTTCAGCAGGAATGCCGAGA	23:T>C	chr7R	183602224
3577908|F|0-56:G>T-56:G>T	TGCAGCGGCGCGTTCGCCAACCCCAACACCTGCCACCCCACCGCCTACTCGCAGGCGTTCAAGCTGGCG	56:G>T	chr7R	183676753
3363421|F|0-40:A>G-40:A>G	TGCAGGGAACGTGATCTCCTATCATCACGAACGACGAGTGAATGAGCCTCCAGTCGACCATACATACAG	40:A>G	chr7R	183959435
3362996|F|0-24:G>A-24:G>A	TGCAGTGGAAGAAGAAGAACAAGAGGAAGGTGACGAGGGTTTCGTGTCAGTGCTGTACCCGTTTGCTGG	24:G>A	chr7R	184413312
3362996|F|0-42:C>T-42:C>T	TGCAGTGGAAGAAGAAGAACAAGAGGAAGGTGACGAGGGTTTCGTGTCAGTGCTGTACCCGTTTGCTGG	42:C>T	chr7R	184413312
3359969|F|0-23:A>G-23:A>G	TGCAGGGCCAGAAGGGTCACTAAAATGTCCAACAGGGTAGCAAACTCAATCCTCTCGGGCGTTCTCAAG	23:A>G	chr7R	185884526
3908049|F|0-37:G>A-37:G>A	TGCAGCAAGAAAGACGTGCGTAAGCAAGCATGACGCCGCGCCATTACTGTCGTTGGCGGTTGCGTTCAT	37:G>A	chr7R	186214661
3908049|F|0-53:T>C-53:T>C	TGCAGCAAGAAAGACGTGCGTAAGCAAGCATGACGCCGCGCCATTACTGTCGTTGGCGGTTGCGTTCAT	53:T>C	chr7R	186214661
5486214|F|0-41:G>C-41:G>C	TGCAGCAGAGGTACGCGGCTCGAGGCTGGAGGAGGTCCGATGGCAGCTGCGCCAGGACCCGATGGTGCT	41:G>C	chr7R	186806928
5036681|F|0-56:G>T-56:G>T	TGCAGCAGCGGCTGCTGCCTCGACGACGACGAGTCCCTGCGCGCCATCATGTCGAAGTTGGTGCTGGGG	56:G>T	chr7R	186806994
5036681|F|0-62:G>A-62:G>A	TGCAGCAGCGGCTGCTGCCTCGACGACGACGAGTCCCTGCGCGCCATCATGTCGAAGTTGGTGCTGGGG	62:G>A	chr7R	186806994
5036681|F|0-65:G>A-65:G>A	TGCAGCAGCGGCTGCTGCCTCGACGACGACGAGTCCCTGCGCGCCATCATGTCGAAGTTGGTGCTGGGG	65:G>A	chr7R	186806994
17398525|F|0-26:A>G-26:A>G	TGCAGCGCGTAGGCGACGTCGGCGACAGGGAAGAACTGCTGCATGTGGATGACGGGCGCCCAGTGGTGG	26:A>G	chr7R	188402170
5043402|F|0-13:G>A-13:G>A	TGCAGCCACTGAAGCTGAAATTATGGTGGGCTCCTCCATCGTATGGGAGGAGCCGAGATCGGAAGAGCG	13:G>A	chr7R	188716217
3884274|F|0-64:A>C-64:A>C	TGCAGTGCACACACAGTGAAAACCTTCTTTCTCCTGCACGCCATGGACTCTGCAAAAACGCATGAGTAC	64:A>C	chr7R	190805122
3363209|F|0-41:G>A-41:G>A	TGCAGGTTCTGCTCCCGCTGGAACCCCTGCCCGCAGATCTCGCACACGTACCGAGATCGGAAGAGCGGT	41:G>A	chr7R	190823136
3893844|F|0-39:A>C-39:A>C	TGCAGTAAAAGTGGCATCCATCGCGTGTGCTTTTGTTTTAACTGGGGACCGAGATCGGAAGAGCGGTTC	39:A>C	chr7R	191204560
3576415|F|0-20:C>A-20:C>A	TGCAGCTGTAATAAGTAAAGCGAAGCGAATATGCTCGTTTACCCTTGGGGCCTGAGCCTTGCCTCATGA	20:C>A	chr7R	191204608
3576415|F|0-39:T>C-39:T>C	TGCAGCTGTAATAAGTAAAGCGAAGCGAATATGCTCGTTTACCCTTGGGGCCTGAGCCTTGCCTCATGA	39:T>C	chr7R	191204608
3576415|F|0-51:C>G-51:C>G	TGCAGCTGTAATAAGTAAAGCGAAGCGAATATGCTCGTTTACCCTTGGGGCCTGAGCCTTGCCTCATGA	51:C>G	chr7R	191204608
7086616|F|0-15:C>T-15:C>T	TGCAGGAGATCGCCGCGTCCAGGGGCAAGAGCGTGGCGCAGGTGTGCCTGAGGTGGGTGTACGAGCAGG	15:C>T	chr7R	191206858
7086616|F|0-37:G>A-37:G>A	TGCAGGAGATCGCCGCGTCCAGGGGCAAGAGCGTGGCGCAGGTGTGCCTGAGGTGGGTGTACGAGCAGG	37:G>A	chr7R	191206858
3363495|F|0-44:C>G-44:C>G	TGCAGGGGCAAGGGCATCCAGCTGTGCGCCTACTCGCCGCTGGGCGCCAAGGGCACGCACTGGGGCAGC	44:C>G	chr7R	191206952
3600858|F|0-8:C>T-8:C>T	TGCAGGAACCTCCAGATGGAGTACGTGGACCTGTACCTTGTCCACTGGCCGAGATCGGAAGAGCGGTTC	8:C>T	chr7R	191207362
3600858|F|0-18:G>C-18:G>C	TGCAGGAACCTCCAGATGGAGTACGTGGACCTGTACCTTGTCCACTGGCCGAGATCGGAAGAGCGGTTC	18:G>C	chr7R	191207362
3365341|F|0-32:T>C-32:T>C	TGCAGACAGACATAAATAAAGTTCGTTCAATATATCCAAAATTGGCGCCCGAACCAATACCAACCGACA	32:T>C	chr7R	191245787
3909892|F|0-22:G>A-22:G>A	TGCAGACCAGGGGGTGCTCGCGGCTGAGGCGCATACCGATGCGGCCGAGATCGGAAGAGCGGTTCAGCA	22:G>A	chr7R	192768173
4105602|F|0-17:G>C-17:G>C	TGCAGCTGCGGGCCGACGTGCTCAAGCAGCTGGACGGCGCGCCGAGATCGGAAGAGCGGTTCAGCAGGA	17:G>C	chr7R	192772376
3909430|F|0-52:C>T-52:C>T	TGCAGCACAGCTCTTCCAACCGATTTCTCTCACGCCTTCATTGCGCCATTAACTCCGCCTCACCACCTC	52:C>T	chr7R	192772775
7501491|F|0-40:G>C-40:G>C	TGCAGAATAAGATTCGGATTCCAGGTTCAGTTTTCGATCGGCCAGAGCCCGAGATCGGAAGAGCGGTTC	40:G>C	chr7R	193796094
7501492|F|0-42:G>C-42:G>C	TGCAGAATAAGATTCGGATTCCAGGTTCAGTTTTCGATCGCCGAGAGCCCGAGATCGGAAGAGCGGTTC	42:G>C	chr7R	193796094
17402126|F|0-11:A>C-11:A>C	TGCAGCCACCGAAACTAGGAGTTGACTGGCGGATGGCTCTATCGTCCAGAGGTCCAGCCGAGATCGGAA	11:A>C	chr7R	195557051
3600333|F|0-8:G>A-8:G>A	TGCAGCTAGCTTCAGTTTGCAGTGACGGCCATCTTCATCCCGAGCCCGCAGTGGCCGCTGAGGCCGCAG	8:G>A	chr7R	199354177
3600333|F|0-22:T>C-22:T>C	TGCAGCTAGCTTCAGTTTGCAGTGACGGCCATCTTCATCCCGAGCCCGCAGTGGCCGCTGAGGCCGCAG	22:T>C	chr7R	199354177
3600454|F|0-61:C>G-61:C>G	TGCAGATCCTTGGCCCCCTCTGCTTCGACATAGGCCACACTGCGCTGACAATGGTGGCGTCCCACGTTG	61:C>G	chr7R	200118034
7088245|F|0-19:C>A-19:C>A	TGCAGCCCCTTGCTTTATCCACAGCGCTCATCCGAGATCGGAAGAGCGGTTCAGCAGGAATGCCGAGAC	19:C>A	chr7R	201975365
3882947|F|0-20:T>C-20:T>C	TGCAGCGCCACCAGATTCCTTCCCCCTAGCCGCCCGTGCGGTGGCCCGTCCATGGCACGCGCCCCTCCC	20:T>C	chr7R	202304725
7093901|F|0-27:G>C-27:G>C	TGCAGTTAACGATGGAGCGTGCGCGAGGACACCGAGATCGGAAGAGCGGTTCAGCAGGAATGCCGAGAC	27:G>C	chr7R	205026691
3347536|F|0-12:A>T-12:A>T	TGCAGTACCACGAGGAGCCTCGCCAGCAGGTGGGCACATGCCTCTAGCCACTAGAGCTTGTTGCCAGCC	12:A>T	chr7R	205026722
3347536|F|0-24:A>G-24:A>G	TGCAGTACCACGAGGAGCCTCGCCAGCAGGTGGGCACATGCCTCTAGCCACTAGAGCTTGTTGCCAGCC	24:A>G	chr7R	205026722
3347536|F|0-29:G>A-29:G>A	TGCAGTACCACGAGGAGCCTCGCCAGCAGGTGGGCACATGCCTCTAGCCACTAGAGCTTGTTGCCAGCC	29:G>A	chr7R	205026722
3906833|F|0-10:G>A-10:G>A	TGCAGGTCAGGGGCGGCGCTCCCCGTGGTGGCCGAGACAGAATCCGCCGAGATCGGAAGAGCGGTTCAG	10:G>A	chr7R	209181927
3906833|F|0-20:C>T-20:C>T	TGCAGGTCAGGGGCGGCGCTCCCCGTGGTGGCCGAGACAGAATCCGCCGAGATCGGAAGAGCGGTTCAG	20:C>T	chr7R	209181927
3903444|F|0-9:C>G-9:C>G	TGCAGGTGGCCAAGAGCTCTGGGAGCGAACTCGATCTCGTGGCTGAACAGATGCTTCTCACGCGGAAGA	9:C>G	chr7R	209181973
4097678|F|0-19:C>T-19:C>T	TGCAGGTAACCAAACATGCCCTTACGATTCGGTTTAAAATATTGTGCTAATCTCCTGCACAATGTGTCC	19:C>T	chr7R	209720918
3591090|F|0-9:G>A-9:G>A	TGCAGCAGTGTATCATCTTCTCTCACGCGCACATGCATGCGTACAACCTGAGCACCTGCGTGGGTGTGG	9:G>A	chr7R	209721610
3591090|F|0-58:C>T-58:C>T	TGCAGCAGTGTATCATCTTCTCTCACGCGCACATGCATGCGTACAACCTGAGCACCTGCGTGGGTGTGG	58:C>T	chr7R	209721610
3591379|F|0-12:A>G-12:A>G	TGCAGCAGAGAGAGGCAAAGCCGAAAGGAGCGGCACAGCAACAATCTCTCACTTGCACATTGTTTGATG	12:A>G	chr7R	209725915
3363646|F|0-52:G>C-52:G>C	TGCAGGACACGAGCATCCAGGGCGCCGAGAGCCACCCGCTGCACCTGCACGGGTTCGACTTCTTTGTCG	52:G>C	chr7R	209775588
3578362|F|0-50:T>C-50:T>C	TGCAGCACCACCTCCACGCTCGTGTTATACGGCAGCACCACCACCTTTGTTCCGTTGGACACGTTGGTG	50:T>C	chr7R	209775654
3596901|F|0-8:G>A-8:G>A	TGCAGAAAGAATCAACAATCAGCAGGCCGTTCGATTACTTCCCCGAGATCGGAAGAGCGGTTCAGCAGG	8:G>A	chr7R	210838356
3351046|F|0-9:C>G-9:C>G	TGCAGACCTCGACGACACTCTGTACCCACTGAGCTCCGAGATCGGAAGAGCGGTTCAGCAGGAATGCCG	9:C>G	chr7R	210838661
3883642|F|0-13:T>G-13:T>G	TGCAGGCTTTGCCTTTTGCTGGCTGTTGTCGCGGCGAAAGCGGGCCCAACCGTCTTGCAGCGAAGATTC	13:T>G	chr7R	211597386
3883642|F|0-60:C>G-60:C>G	TGCAGGCTTTGCCTTTTGCTGGCTGTTGTCGCGGCGAAAGCGGGCCCAACCGTCTTGCAGCGAAGATTC	60:C>G	chr7R	211597386
3909121|F|0-34:G>C-34:G>C	TGCAGGAGGAGGTTAGGAGGAATGTACCCAACGGGCAAGAGATGGTCGCCGAAGACGATCTCCCCAACA	34:G>C	chr7R	214582377
3903919|F|0-55:G>T-55:G>T	TGCAGATTTCTTAGCCAACAAAGATCCCCTTATGTTGAGTTTCAGTTTAAAGATTGCCATTCAGTTCCC	55:G>T	chr7R	218070907
3904455|F|0-7:A>G-7:A>G	TGCAGAGATGATAAACAGAAATGGCAGAAATCAGATCAATCTGCTAGCCACCGAGATCGGAAGAGCGGT	7:A>G	chr7R	218375001
3904455|F|0-15:C>A-15:C>A	TGCAGAGATGATAAACAGAAATGGCAGAAATCAGATCAATCTGCTAGCCACCGAGATCGGAAGAGCGGT	15:C>A	chr7R	218375001
17398542|F|0-11:G>A-11:G>A	TGCAGCTACCAGTCGGACGCCAGAATATGGTACGACTTCTGCTTCATGCGGTACGACAACACGGACTTC	11:G>A	chr7R	218471650
5209326|F|0-8:T>C-8:T>C	TGCAGCGATGGCGCATCGACCGATGGGTTCCTTCCGAGATCGGAAGAGCGGTTCAGCAGGAATGCCGAG	8:T>C	chr7R	220527616
4094896|F|0-22:T>C-22:T>C	TGCAGCTTACTTCCGTGCCAAGTTACACACGGGCATGGCACCGAGATCGGAAGAGCGGTTCAGCAGGAA	22:T>C	chr7R	220567654
3358866|F|0-22:C>G-22:C>G	TGCAGTAAGCCAATACCAGTCACGATTCACGACGGCGAACGTCTCCCACCCGAGATCGGAAGAGCGGTT	22:C>G	chr7R	221618979
6211458|F|0-16:C>T-16:C>T	TGCAGGGTGCGACATGCGACAGAGACCGCCGAGATCGGAAGAGCGGTTCAGCAGGAATGCCGAGACCGA	16:C>T	chr7R	224120650
7500793|F|0-5:G>A-5:G>A	TGCAGGCAATAATAAATTAGTATTCAGGATATCAAATGATTTCCACTAAAGGTAGTAGACCGAGATCGG	5:G>A	chr7R	224344207
3362622|F|0-42:T>C-42:T>C	TGCAGACAATAATAAATTAGTATTCAGGATATCAAATGATTTTCACTGAAGGTAGTAGACCGAGATCGG	42:T>C	chr7R	224344207
3597617|F|0-6:A>G-6:A>G	TGCAGCAATGTTGAGGTATCAGCGTGCTGCGTGCATATCCCTCTTGGAGGGTATCGCCCCGTCGCGTTC	6:A>G	chr7R	225326935
5041122|F|0-6:T>C-6:T>C	TGCAGATCAGCGGCGAGCGGAACAAGGAGCAGGAGGAGAAGACCGACACCTGGCACCGCGTGGAGCGCA	6:T>C	chr7R	226563031
3364567|F|0-27:T>C-27:T>C	TGCAGCCAGGCTCTCCTCCTTCCTACTTGTAAGGTGGGCCGAGCCTAAACTCGGCCCCCGAGATCGGAA	27:T>C	chr7R	227353144
3356926|F|0-39:A>G-39:A>G	TGCAGCTTGCAAGGCCCATCCTCACTTGCAGATCGTCGGAGGGCGCAACAGCAAGCAACGCCGAGACTT	39:A>G	chr7R	227353201
3886792|F|0-53:G>C-53:G>C	TGCAGTATTGCTTTATTTTGTTTACAGACTAGTTTTGATCTCGTGCGGCGTCAGACGATCCGAGTATAT	53:G>C	chr7R	227987611
5797864|F|0-32:A>G-32:A>G	TGCAGCATGATCGACGCGCTGGAGCTGAACACAAGGAGCGGCTTCTTCCGCGGCACCGAGATCGGAAGA	32:A>G	chr7R	228561507
3593603|F|0-15:T>C-15:T>C	TGCAGTTTCACAGGGTTGAGTTAGGAGGACTGCGACCATGAAGGCCCTCATTCTTGTGGGAGGATTCGG	15:T>C	chr7R	229875226
24840885|F|0-35:C>G-35:C>G	TGCAGGACTGATCTCTGCAAGCATGACAGTCGACACAGGGACGCACAGTTTAACCGTGGTTGCGATATG	35:C>G	chr7R	231159821
3731043|F|0-11:C>G-11:C>G	TGCAGCTCCAGCTCCATGGACCAGCTCTGGCTTGGCCCCGAGATCGGAAGAGCGGTTCAGCAGGAATGC	11:C>G	chr7R	231306598
3731043|F|0-26:C>T-26:C>T	TGCAGCTCCAGCTCCATGGACCAGCTCTGGCTTGGCCCCGAGATCGGAAGAGCGGTTCAGCAGGAATGC	26:C>T	chr7R	231306598
7069136|F|0-10:C>A-10:C>A	TGCAGCAGGCCTTCGGCTACCAGCACGGCCCGAGATCGGAAGAGCGGTTCAGCAGGAATGCCGAGACCG	10:C>A	chr7R	231307807
3587552|F|0-23:C>T-23:C>T	TGCAGCGGCACCTCCAGCTCGTGCGGCGCCACGGCCCACGGGTAGAGCTGCACCGTGTAGCCCCACGCG	23:C>T	chr7R	231307861
3577886|F|0-16:G>C-16:G>C	TGCAGCGATCGATGGAGGCGCCACCAGGGCATGTCACTACTACATGTCATGAATTCCTCCTCTCCTGCC	16:G>C	chr7R	231978693
3577059|F|0-13:G>A-13:G>A	TGCAGTGATCATGGGATGGTGACGGCCATCTTATTATTTGGCGTCGCATGTGACGTGCTCTGCCACAAT	13:G>A	chr7R	233753775
3602015|F|0-54:A>G-54:A>G	TGCAGGTGCTTTGCATGGACCTGCAATCACTATAGTCCAATCCACGTCTACACCATGTCCTGCTCCTAA	54:A>G	chr7R	233754456
5036814|F|0-18:C>T-18:C>T	TGCAGGTGGTGGCGCCCCCGCCGCGAGCGCCGAGATCGGAAGAGCGGTTCAGCAGGAATGCCGAGACCG	18:C>T	chr7R	233754714
5203161|F|0-5:C>T-5:C>T	TGCAGCGACCTCACGAGCCCCTCCGCCGAGATCGGAAGAGCGGTTCAGCAGGAATGCCGAGACCGATCT	5:C>T	chr7R	234169471
5203161|F|0-17:C>T-17:C>T	TGCAGCGACCTCACGAGCCCCTCCGCCGAGATCGGAAGAGCGGTTCAGCAGGAATGCCGAGACCGATCT	17:C>T	chr7R	234169471
3600142|F|0-10:A>C-10:A>C	TGCAGTGATTAAGGGATTATATGATGAGATTTCAAGTTTCCTCTGTTGCTGACTTAATTTTCCTTAAGA	10:A>C	chr7R	235057153
3600142|F|0-23:A>G-23:A>G	TGCAGTGATTAAGGGATTATATGATGAGATTTCAAGTTTCCTCTGTTGCTGACTTAATTTTCCTTAAGA	23:A>G	chr7R	235057153
3900114|F|0-14:C>A-14:C>A	TGCAGTAAAAGATTCTCCTTGTACATACAGGTGAGAAGTAATAAAAGAGATCAATCATACTACCTTGTT	14:C>A	chr7R	236486163
3585835|F|0-20:G>A-20:G>A	TGCAGCACCTTCACCACCATGAAGGCGCTGGTGGAGTCGAGACCGAGATCGGAAGAGCGGTTCAGCAGG	20:G>A	chr7R	236576999
3585835|F|0-14:A>C-14:A>C	TGCAGCACCTTCACAACCATGAAGGCGCTGGTGGAGTCGAGCCCGAGATCGGAAGAGCGGTTCAGCAGG	14:A>C	chr7R	236622568
5137699|F|0-35:A>G-35:A>G	TGCAGGACGCGCTTCTCGAACTCCTCGTCGGCGGCAGGGGCGGTGGCGACCGAGATCGGAAGAGCGGTT	35:A>G	chr7R	236738763
5498168|F|0-29:C>A-29:C>A	TGCAGGCGCGACGAGGAAGAAAGAAGATCCTATCCGCTCGTTCTGTTCGCGGCTTGCCGCGGCAACCCG	29:C>A	chr7R	237095049
5796278|F|0-14:G>A-14:G>A	TGCAGCGCGAACTCGAGGCACCAGAGCACGTCCCCCATGGTGGGCCGCTCCACGCCGTACTCGGCGAGG	14:G>A	chr7R	237856067
3586967|F|0-13:G>A-13:G>A	TGCAGTGCATGCTGCCAGAGTTCTCCGCGTGCTGTGAAGAGTTGGTCGGCAGATGGACGGAGGCCATCG	13:G>A	chr7R	238788507
3586967|F|0-20:T>G-20:T>G	TGCAGTGCATGCTGCCAGAGTTCTCCGCGTGCTGTGAAGAGTTGGTCGGCAGATGGACGGAGGCCATCG	20:T>G	chr7R	238788507
3586967|F|0-22:C>T-22:C>T	TGCAGTGCATGCTGCCAGAGTTCTCCGCGTGCTGTGAAGAGTTGGTCGGCAGATGGACGGAGGCCATCG	22:C>T	chr7R	238788507
4104816|F|0-58:A>G-58:A>G	TGCAGCAGCTCCTTCACCACCTCTGCACCATGCATGCAAGCAACATGAATCATTGTAAACATGAAGATG	58:A>G	chr7R	239186460
3344002|F|0-25:T>C-25:T>C	TGCAGTCAGCAGAGAGCTGGCTAGATGACATGGAGTGCCAATAATACTAGGGTCACTCAACAAATTAAC	25:T>C	chr7R	240183189
5800027|F|0-62:C>G-62:C>G	TGCAGGCTCGCCGCGGCCGCGCGCAGGATGGCGCAGGAGCGGGACGAGGCCTGGAACCAGCGCAACGCG	62:C>G	chr7R	240410603
4095584|F|0-44:T>C-44:T>C	TGCAGCTCCCGCTCCCCTACCTGCCACCCCCACTGCCGCCATTGTTGCCGCTGCTGTCGCCGCCGCCTC	44:T>C	chr7R	242980732
3350241|F|0-28:G>T-28:G>T	TGCAGGTGACAGCACAGGATGTGTCGACGATGCTCCGAGATCGGAAGAGCGGTTCAGCAGGAATGCCGA	28:G>T	chr7R	246653930
3601596|F|0-41:G>C-41:G>C	TGCAGTAGATGATAAGAAGGATGCTGAAGAGTGAAAACTTGGGCCGAGATCGGAAGAGCGGTTCAGCAG	41:G>C	chr7R	246964296
17394294|F|0-64:C>T-64:C>T	TGCAGGCAGCACGCCTCCATCACGCCGCCGAGCGACCCCGCCGCCGCCTTGACGTAGGGCGGGACCGAG	64:C>T	chr7R	247026403
3596918|F|0-20:G>T-20:G>T	TGCAGGAGGTGGAGGTCGGGGGACTTGGCGCGGAGCGCGCCGAGATCGGAAGAGCGGTTCAGCAGGAAT	20:G>T	chr7R	248297570
3593654|F|0-65:C>A-65:C>A	TGCAGCACCGTTTTCGTCACCTGCTCCTGGCCCATCGGCTGCGCCGTGGAGGAGTTGAGCCCAGTCAGT	65:C>A	chr7R	248634734
3745250|F|0-64:T>C-64:T>C	TGCAGCATGCATGTCATGTACGCCCATGGCGGTCGCCATGAGTCATGGCGCAGTTTATGTACAGTACAG	64:T>C	chr7R	248635786
5228252|F|0-12:G>A-12:G>A	TGCAGTGGCGGGGCAAAGGCCAGTGGATACACAAGGACGGACCTTACCTTAAACCCTTGCGAGGCCGCA	12:G>A	chr7R	249295574
3576770|F|0-33:G>A-33:G>A	TGCAGTTGGACGGAGCGCACAACACCTCATCTCGTCCATCATCTTCGCTGGCTTGACAGCCGAGATCGG	33:G>A	chr7R	249309540
3743563|F|0-35:C>A-35:C>A	TGCAGGAGGGGATGTATACGCTTGAGGCCTGAGCGCACACGCTCGGAGGAGGCAACTAAAGTGGAAAAG	35:C>A	chr7R	249669233
3901254|F|0-38:C>A-38:C>A	TGCAGCCTCCCGCCGTCTAGCCCCAGCCCCTTTGACAGCACCCTCGATACCCTCCGAGATCGGAAGAGC	38:C>A	chr7R	250477634
7091109|F|0-22:G>A-22:G>A	TGCAGGCAGCGTTCGGCGGGGAGGGCGGCGAGGGGGCATGCATGAGGGTTAACTTCTACCCGAGGTGCC	22:G>A	chr7R	250477687
7091109|F|0-42:T>C-42:T>C	TGCAGGCAGCGTTCGGCGGGGAGGGCGGCGAGGGGGCATGCATGAGGGTTAACTTCTACCCGAGGTGCC	42:T>C	chr7R	250477687
3592187|F|0-19:C>T-19:C>T	TGCAGAGACTGTAGCTGCGCCTTGCCGCTGAGGCCGCGCTGCCGAGATCGGAAGAGCGGTTCAGCAGGA	19:C>T	chr7R	250480483
3584239|F|0-12:A>G-12:A>G	TGCAGAACGCCAACAGCAGCGTCGCCTCCTGACACTAGGCACGGCCAGCCGAGATCGGAAGAGCGGTTC	12:A>G	chr7R	250480524
3584239|F|0-28:C>G-28:C>G	TGCAGAACGCCAACAGCAGCGTCGCCTCCTGACACTAGGCACGGCCAGCCGAGATCGGAAGAGCGGTTC	28:C>G	chr7R	250480524
3590166|F|0-27:T>G-27:T>G	TGCAGGTAAGCAGTATGAGAATCATGGTTTCATATTGATGTCGACCGAGATCGGAAGAGCGGTTCAGCA	27:T>G	chr7R	250484055
3351209|F|0-7:G>A-7:G>A	TGCAGAAGCCTGCTGCAAAGGTGTCATCGCCGCCTCCGCAGAAGCCTGCAAAGGTTTCGCCGCCACCTC	7:G>A	chr7R	252025171
3362240|F|0-50:G>A-50:G>A	TGCAGATCCAGGCAATAGTACGAGCATGGAGAAAATCATTTCAACGCTATGCTTAACAATGTTTCATCC	50:G>A	chr7R	253947894
7498253|F|0-7:T>G-7:T>G	TGCAGCTTCGGTGTACCGACCGACGCCCGAGATCGGAAGAGCGGTTCAGCAGGAATGCCGAGACCGATC	7:T>G	chr7R	254253003
3356602|F|0-15:A>C-15:A>C	TGCAGTATTATTAAAAAACGACAGCACAGGCAGCATGCAGAGACCGAGATCGGAAGAGCGGTTCAGCAG	15:A>C	chr7R	255183583
3887867|F|0-24:A>C-24:A>C	TGCAGCAACATCAGTTAGTAACCCAAATGTAAGAACATAGATACAGGCAGTATAAGCCAGTATGCCGAC	24:A>C	chr7R	255382349
5214579|F|0-5:C>T-5:C>T	TGCAGCGAACCAAATCTGTACGTGGGCCGAGATCGGAAGAGCGGTTCAGCAGGAATGCCGAGACCGATC	5:C>T	chr7R	255991765
3883657|F|0-20:A>G-20:A>G	TGCAGGATTCAGCTAGACAGAATGCCCCTGTCAATGTGATCCGACATTCAGAGGTTCAAAATCGTAATG	20:A>G	chr7R	256328519
3883657|F|0-29:G>A-29:G>A	TGCAGGATTCAGCTAGACAGAATGCCCCTGTCAATGTGATCCGACATTCAGAGGTTCAAAATCGTAATG	29:G>A	chr7R	256328519
17390143|F|0-66:A>C-66:A>C	TGCAGCAATTCTTGACTCTTTTCTTCAGAGATCATCAGACTCCATATATCCATCCTTCCTTCCCCGAGA	66:A>C	chr7R	258117093
3359988|F|0-48:A>G-48:A>G	TGCAGCCCGCAACTCCCACTCCCACCCCAAACGGCAATCCTAACTCCAACCCCAAGGGCAAGGTCCTCC	48:A>G	chr7R	258430207
37705977|F|0-20:G>T-20:G>T	TGCAGCGTGGTGACGAGGGAGGTGGCCGAGATCGGAAGAGCGGTTCAGCAGGAATGCCGAGACCGATCT	20:G>T	chr7R	266189010
3580911|F|0-19:C>T-19:C>T	TGCAGCACCTGGCAGGAGACGGTGTTGTTGGCGCCGCGGACGTGGGCGTTGCCGTAGGGGACGAGCAGG	19:C>T	chr7R	270646701
5801734|F|0-5:G>A-5:G>A	TGCAGGGGCGACAGGGCTGCGTAGTTGATGGCAGCATGCATGGTGTGGCGGCTCACGGCTCCCGCCGAG	5:G>A	chr7R	270769264
5801734|F|0-52:T>A-52:T>A	TGCAGGGGCGACAGGGCTGCGTAGTTGATGGCAGCATGCATGGTGTGGCGGCTCACGGCTCCCGCCGAG	52:T>A	chr7R	270769264
3365057|F|0-6:C>G-6:C>G	TGCAGTCGCTCTGGAACGGCGCCGCGTACCACGGAGTGCACCACCTGCCGCGCGGCGTCAGGTACAACT	6:C>G	chr7R	270869892
3365057|F|0-34:A>C-34:A>C	TGCAGTCGCTCTGGAACGGCGCCGCGTACCACGGAGTGCACCACCTGCCGCGCGGCGTCAGGTACAACT	34:A>C	chr7R	270869892
3735773|F|0-26:C>G-26:C>G	TGCAGGCGGCGCGGCAGGAGGCACAGCCCGCAGTGGTTGTCGATGCCCTTGATGTTGCACAGCGAGAGG	26:C>G	chr7R	270869958
3895917|F|0-63:A>C-63:A>C	TGCAGTGATGTCTCACGCCTGCTTCCCCCTGACCTTGTTGAGATGCACAAAGTCAAAGGCCACAACGAC	63:A>C	chr7R	271748102
3588070|F|0-68:G>C-68:G>C	TGCAGGTCCGCCTGCGCGATCACCACGCCGTCCGAGTCCGACGACGAGGAGGCCTGCCCGCGCGCCGAG	68:G>C	chr7R	272762109
3602811|F|0-66:G>T-66:G>T	TGCAGGCAATGAAGCGAATGAGCAGGCCAGCTTTTGACGGGGGAAGATGAGGATGAGGCGCGCCGCGCC	66:G>T	chr7R	274669397
3884386|F|0-18:C>G-18:C>G	TGCAGATTTGTAACATACCGCATCTTGTTCTGAAGTCCCGAAGGCCCACTCCGCTACTGACCAAACAGT	18:C>G	chr7R	274876929
3884386|F|0-61:C>T-61:C>T	TGCAGATTTGTAACATACCGCATCTTGTTCTGAAGTCCCGAAGGCCCACTCCGCTACTGACCAAACAGT	61:C>T	chr7R	274876929
16513802|F|0-47:G>A-47:G>A	TGCAGCCATGCCCTTCAGCCTCATGAAGGAGAGGCTCGAGTTCATCGGCGCCGACAAGTGCGAGTGCAA	47:G>A	chr7R	275386818
3362338|F|0-40:T>C-40:T>C	TGCAGAGTGAGAAAACGAGCTGTTTTGTGCTCATCCTCATTGTAAAAGTGCAAGCACGCAAGTAGTTGT	40:T>C	chr7R	275865362
17394268|F|0-8:C>T-8:C>T	TGCAGGAACGGCACAATCCTGCCCAAGTCCATGGACGCGGCTCAGTCAAAATCGGCGTTCCAATTGCAG	8:C>T	chr7R	276890051
3600453|F|0-19:C>T-19:C>T	TGCAGTTCAGTGGGCAGTCCCAGCCGTGCGGGCTGCTGCTCTCCAGCACCGAGATCGGAAGAGCGGTTC	19:C>T	chr7R	277470460
3890092|F|0-23:A>T-23:A>T	TGCAGCCAGTCCTCGCGGTTGATACCCTGCGGCACGGCGCTCATCACATCGTCGAGCAAGTGCTCCTTG	23:A>T	chr7R	277696385
3579059|F|0-28:G>T-28:G>T	TGCAGTTGTCCTGTCTCGGCTCTATGTAGGTACACAACTTGGCATGTCGCTCTTGTCGTGTATTTGCTC	28:G>T	chr7R	278486467
3892492|F|0-17:A>G-17:A>G	TGCAGCTTCATCTGCGCATAGAACTTTGCGATGAACTCGTCCGCCTTCACGTCCACCCCGAGATCGGAA	17:A>G	chr7R	278850236
3892492|F|0-41:C>A-41:C>A	TGCAGCTTCATCTGCGCATAGAACTTTGCGATGAACTCGTCCGCCTTCACGTCCACCCCGAGATCGGAA	41:C>A	chr7R	278850236
3892492|F|0-47:C>G-47:C>G	TGCAGCTTCATCTGCGCATAGAACTTTGCGATGAACTCGTCCGCCTTCACGTCCACCCCGAGATCGGAA	47:C>G	chr7R	278850236
3892492|F|0-48:A>G-48:A>G	TGCAGCTTCATCTGCGCATAGAACTTTGCGATGAACTCGTCCGCCTTCACGTCCACCCCGAGATCGGAA	48:A>G	chr7R	278850236
5221290|F|0-19:T>G-19:T>G	TGCAGTGCCCTGTGCCCCTTAACGACCGAGATCGGAAGAGCGGTTCAGCAGGAATGCCGAGACCGATCT	19:T>G	chr7R	279098464
17399254|F|0-25:C>G-25:C>G	TGCAGGGCCCATCAGAAGTGTGGCTCCCACTGATGCTGTTGTTGGGCTGGTTCTGGTCCGAGATCGGAA	25:C>G	chr7R	279621530
3897308|F|0-33:G>C-33:G>C	TGCAGCCACACGGCCGCTCGTGTCCCTACTCGGGCCAAAGTTTAATTGCCGATCCTACGTAGTACAACC	33:G>C	chr7R	279625502
4484555|F|0-5:G>C-5:G>C	TGCAGGCATGGCCGCGGTAGTCACCGTAGATGTCCGAGATCGGAAGAGCGGTTCAGCAGGAATGCCGAG	5:G>C	chr7R	280467775
3601694|F|0-28:A>G-28:A>G	TGCAGTGCTTCGAGGACGGCCAGGTACCACCAAGTCTGCCTTTCGATTCTTGAACCGACGGTGGGTATG	28:A>G	chr7R	280468120
7502600|F|0-41:G>T-41:G>T	TGCAGTGCTTCGAGGACGGCCAGGTACCACCAAGTCTGCCTGTCGATTCTTGAACCGACGGTGGGTATG	41:G>T	chr7R	280468120
5768324|F|0-30:C>T-30:C>T	TGCAGCGTGCAGGTGCAGGCTGTGGTGCGGCCCGAGATCGGAAGAGCGGTTCAGCAGGAATGCCGAGAC	30:C>T	chr7R	280671489
3909695|F|0-49:C>T-49:C>T	TGCAGAAGGGGTACTCGTTCATCATGTCAGCCGTGATCGACGAGGAGGCCGCCGCTAGGCAGAGGGCGA	49:C>T	chr7R	280672385
3901168|F|0-16:G>A-16:G>A	TGCAGCATCCTGTACAGGAGCAGAGCGGACATGCGGGCCTGGTCGCGCACCGCCTCCAGGTCGCGGTGC	16:G>A	chr7R	280672451
3899771|F|0-56:T>C-56:T>C	TGCAGCTCCCGAGCTCCATGCCTCTTGGTATTTGAAATTTTTGAGAAACACACTTTTGGTGCTAAAAGA	56:T>C	chr7R	281179823
4101455|F|0-17:C>T-17:C>T	TGCAGCACCAGTCGCCTCGGCACAGATCGACAGCGAGACGACCAGAACCTGAGAACCGAGATCGGAAGA	17:C>T	chr7R	281930336
4492950|F|0-9:A>C-9:A>C	TGCAGCGGAAGGGCGACTGGCCGCTCGTGACGCACTTCGTCGGGTGCAAGCCCTGCCGAGATCGGAAGA	9:A>C	chr7R	282094358
4492950|F|0-22:C>G-22:C>G	TGCAGCGGAAGGGCGACTGGCCCCTCGTGACGCACTTCGTCGGGTGCAAGCCCTGCCGAGATCGGAAGA	22:C>G	chr7R	282094358
3890964|F|0-8:G>A-8:G>A	TGCAGGCCGCCGTACAGCTGAGTGAGGTGGACGGGGATTTCCTGCACGTCCATCGGAACGCCGAGATCG	8:G>A	chr7R	282550252
3343690|F|0-29:A>G-29:A>G	TGCAGAGACTGGCAGTACTGCTTGAACTCAGGGCTGCCCCATCTCTGACAGGTCCCCAGGAGCTCTGCC	29:A>G	chr7R	282658380
3361999|F|0-12:T>G-12:T>G	TGCAGATGTATATAATCATTTTTGCTTTGCTATTGTGCTGTGGTACTGAATTTGATCCGAGATCGGAAG	12:T>G	chr7R	282728145
7086366|F|0-55:C>G-55:C>G	TGCAGAAGCACACCTGCGGCCTGTTCGATGTGGCCGCCCTGGCGGAGGCGGCGTCCAGGGGCTCGGAGA	55:C>G	chr7R	283350385
3583840|F|0-35:G>A-35:G>A	TGCAGACTCCAGCAGCCAGCAGAAGAACAGATGCGGCACGGGGATAGCCGAGATCGGAAGAGCGGTTCA	35:G>A	chr7R	285089616
3596791|F|0-15:C>T-15:C>T	TGCAGCTGCATTTACCTCTACCCTCGGAACTCAAACGTGCACAGAGGCCACCGAGATCGGAAGAGCGGT	15:C>T	chr7R	285559603
17404427|F|0-13:T>A-13:T>A	TGCAGGACGAGATTACCCGAGTCACCGAAGGCAAACCGACCATCGAGGAAGACGACCTGAGCAGGATGG	13:T>A	chr7R	288049436
17404427|F|0-33:A>G-33:A>G	TGCAGGACGAGATTACCCGAGTCACCGAAGGCAAACCGACCATCGAGGAAGACGACCTGAGCAGGATGG	33:A>G	chr7R	288049436
3582713|F|0-35:C>T-35:C>T	TGCAGGACAGGAGAGGGCCCCGCGCGCGGCATGCACGTGAAACCGAGTACGATGCACAATTATGATGTT	35:C>T	chr7R	288352321
3908074|F|0-16:G>A-16:G>A	TGCAGCAGTTGACGGCGCCGAGTGGTTCACCACCGCCTGCGACGCCTCCAGCGCCGCCGCCACCATGTG	16:G>A	chr7R	297257829
3600317|F|0-59:C>A-59:C>A	TGCAGAGAAAGTCGTAGCTGTAGTAGAATTGACATGGGACATGCATGTAGTATGATATACTATGTTGGT	59:C>A	chr7R	297421624
3885772|F|0-50:T>C-50:T>C	TGCAGAGTGCAGTTTAGCTCGTGTACGTACTCCAGCTTTTGTCCCGTCTCTTCTAACAAAGCGCAAGCT	50:T>C	chr7R	301220608
3885772|F|0-67:C>T-67:C>T	TGCAGAGTGCAGTTTAGCTCGTGTACGTACTCCAGCTTTTGTCCCGTCTCTTCTAACAAAGCGCAAGCT	67:C>T	chr7R	301220608
5796521|F|0-13:G>T-13:G>T	TGCAGGCCCCACCGTCGCCGATGCTGCCAGCCCTTCGCCTCGGCTGCCGACGGCGTCCACCGCGGCATT	13:G>T	chr7R	301222027
5796521|F|0-31:C>A-31:C>A	TGCAGGCCCCACCGTCGCCGATGCTGCCAGCCCTTCGCCTCGGCTGCCGACGGCGTCCACCGCGGCATT	31:C>A	chr7R	301222027
5802052|F|0-15:G>A-15:G>A	TGCAGGGCGCAGAGCGGGGCCGCGCGATGGTGGAGAGCGTGGGGGAGGTGTGGGGGCAGGGCGCCGAGA	15:G>A	chr7R	301222093
5802052|F|0-21:G>A-21:G>A	TGCAGGGCGCAGAGCGGGGCCGCGCGATGGTGGAGAGCGTGGGGGAGGTGTGGGGGCAGGGCGCCGAGA	21:G>A	chr7R	301222093
3729949|F|0-25:C>A-25:C>A	TGCAGGATGGCGCGCTCCAGCGCGGCGCCGACGAGGCCGAGATCGGAAGAGCGGTTCAGCAGGAATGCC	25:C>A	chr7R	301222177
3600220|F|0-25:A>G-25:A>G	TGCAGGACGTGGAGGAACTCTTACAATGCTGGGAGCGGCTCAAGTCGCCGAGATCGGAAGAGCGGTTCA	25:A>G	chr7R	304265455
5791955|F|0-6:G>A-6:G>A	TGCAGAGCAGTGACGCCCCTTGCAGCCCCGAGATCGGAAGAGCGGTTCAGCAGGAATGCCGAGACCGAT	6:G>A	chr7R	304418282
3884835|F|0-58:G>C-58:G>C	TGCAGTAGATTCTTTTACGTTGCTGTAGTCTCAACCGATTGAAAACGACGATCCCGTTGTGCTAACGTG	58:G>C	chr7R	305644370
17398583|F|0-25:C>G-25:C>G	TGCAGGACACCACGCTGGGCTCCCTCCTCTCGGCGCTCATGCAGCACTGCGATCCCCCGCAGCGTAGGT	25:C>G	chr7R	307943828
3894926|F|0-21:T>G-21:T>G	TGCAGTAGTATCGAAATTATTTTGGAATTCATCAGCGGACAACATTGCAAAGAAACGAAAAGGTACATT	21:T>G	chr7R	308375541
3894926|F|0-33:A>T-33:A>T	TGCAGTAGTATCGAAATTATTTTGGAATTCATCAGCGGACAACATTGCAAAGAAACGAAAAGGTACATT	33:A>T	chr7R	308375541
3906272|F|0-9:T>C-9:T>C	TGCAGTTTGTGCAGTACTAATAGAAACCAAGAGCAAAGTCAGGTGGCCCCCGAGATCGGAAGAGCGGTT	9:T>C	chr7R	308395421
7103726|F|0-35:C>G-35:C>G	TGCAGCCCGGCCAGCTGTGCTTCCCAGTCGGCGAACCCCGCGCGCGGCGCGGGGCGGGACCCGAGATCG	35:C>G	chr7R	308864900
5043931|F|0-21:T>C-21:T>C	TGCAGGCTGGCTAGCGAGTAGTGTGACAGCGGGTCAGCGAGTGCCACAGAGACCGAGATCGGAAGAGCG	21:T>C	chr7R	309523425
5043931|F|0-26:C>T-26:C>T	TGCAGGCTGGCTAGCGAGTAGTGTGACAGCGGGTCAGCGAGTGCCACAGAGACCGAGATCGGAAGAGCG	26:C>T	chr7R	309523425
3894770|F|0-6:C>T-6:C>T	TGCAGGCGATCAGAGTTTCGTAAGGCATGCGTGCTAATTTCAGCTAGAGCCGTGCCAAAATGAAAGGGC	6:C>T	chr7R	309740158
3894770|F|0-43:C>G-43:C>G	TGCAGGCGATCAGAGTTTCGTAAGGCATGCGTGCTAATTTCAGCTAGAGCCGTGCCAAAATGAAAGGGC	43:C>G	chr7R	309740158
3897754|F|0-10:T>G-10:T>G	TGCAGCGAAGTCAGGCGGCCATGGACGGCCACAGCCCGAGATCGGAAGAGCGGTTCAGCAGGAATGCCG	10:T>G	chr7R	309740224
16506820|F|0-7:A>G-7:A>G	TGCAGCAATGTGGATTCACGTGGTGATCGACCGAGATCGGAAGAGCGGTTCAGCAGGAATGCCGAGACC	7:A>G	chr7R	310615996
7502279|F|0-12:A>C-12:A>C	TGCAGCATCTTGAGGCGAGCCGCCGCCTTCAGCACCGAGGAAACGGTGAAGGTGAGCGGCTTGATCCCC	12:A>C	chr7R	312656490
7071606|F|0-20:C>A-20:C>A	TGCAGGTACGAGAAGCACATCCGGTATGAGTCCCGAGATCGGAAGAGCGGTTCAGCAGGAATGCCGAGA	20:C>A	chr7R	315825210
7093672|F|0-64:G>C-64:G>C	TGCAGACGGCGGCAACGGCGGGCGCAGGGGCGATCGGGTCGGTGGCCATGTGGGGGAACAAGACGAGCG	64:G>C	chr7R	315825871
3362339|F|0-22:T>C-22:T>C	TGCAGTACACCTATCCAGTTCCTTTCAACGGCCCTCTCAGTATCTTGCCATTTCAATGTCCAAATCGAT	22:T>C	chr7R	316075011
3362339|F|0-29:G>C-29:G>C	TGCAGTACACCTATCCAGTTCCTTTCAACGGCCCTCTCAGTATCTTGCCATTTCAATGTCCAAATCGAT	29:G>C	chr7R	316075011
3906234|F|0-51:T>C-51:T>C	TGCAGTTGCCGTGCTAGCCAGGGGACATGATTGCTTCCAATGGGTCTGAGTTGGAAATGCCGGTGTGGT	51:T>C	chr7R	316075126
3907693|F|0-51:T>C-51:T>C	TGCAGTTGCCGTGCTAGCCAGGGGACATGATTGCTTCCAATGGGTCTGAGTTGGAAATGCCGAGATCGG	51:T>C	chr7R	316075133
3595536|F|0-13:G>A-13:G>A	TGCAGAAGAGATGGAAGAATGATGAGTGAGGAGGACCGAGATCGGAAGAGCGGTTCAGCAGGAATGCCG	13:G>A	chr7R	332219590
4104325|F|0-34:G>T-34:G>T	TGCAGCAGCGTAGCGACTTCTTCCTCCAGCTCCAGAGCCTCTCCGCTTCCAGAGTTCCTCGCCATGGAG	34:G>T	chr7R	340844979
7498172|F|0-11:G>A-11:G>A	TGCAGCCAAGTGGTTGTAAATGTATCTGGTGGCCGAGATCGGAAGAGCGGTTCAGCAGGAATGCCGAGA	11:G>A	chr7R	341158710
3729926|F|0-8:T>G-8:T>G	TGCAGCTCTCTACCTTAAGCCTACCAACTAAAGAATAATCATACTCGTATATAACAATGCAAAAGGAAA	8:T>G	chr7R	344275951
5212539|F|0-60:G>A-60:G>A	TGCAGGTCGCTGCACCCGTCGAAGAAGTGGCAGCGGCATGACGCAACTGGCGGCTCCATCGCCTCCCCG	60:G>A	chr7R	344804976
3587728|F|0-11:G>A-11:G>A	TGCAGGGAAAGGCTGCGTACTATAGACCCAAAGTGGTCGGACCCTTCCCCGAGATCGGAAGAGCGGTTC	11:G>A	chr7R	345618029
3586131|F|0-21:G>C-21:G>C	TGCAGTTCAGCGTTGGCTGAAGACGCGAGCGCCACCCGAGATCGGAAGAGCGGTTCAGCAGGAATGCCG	21:G>C	chr7R	345626800
3582227|F|0-14:T>C-14:T>C	TGCAGAAGAAGTGATGGGGATACGTACCAGCCCACCACATGGCAGATAAGGTTCAGCCTTGACGCCGTC	14:T>C	chr7R	345626861
3907873|F|0-60:A>G-60:A>G	TGCAGAGTTTGCGGCATGCTCGAACTGCGACCTGATCTCCCGTGCCACCTCAATATCATCATTGTAGGA	60:A>G	chr7R	346630924
5226990|F|0-25:G>A-25:G>A	TGCAGCGGCGCGGGTGCCGCGGGCGGGAGGGGCTCGAGGCGGGGGACATGCGTGTCGCCCTCGTCGTCG	25:G>A	chr7R	346631693
3891399|F|0-15:C>G-15:C>G	TGCAGCCCCAGCGTGCTGGACAGGATGGAGATGTGGTTGATGCCAACCTTGACCTCGATGGGCTTCTCC	15:C>G	chr7R	349439796
3581458|F|0-65:C>T-65:C>T	TGCAGATCACTCCTAGGGATGAAGAATCGCCTGCCTTGCCTCATAACAAGCTGAAACGAGGATGACCCC	65:C>T	chr7R	350286721
3584013|F|0-53:C>T-53:C>T	TGCAGCAGCATGGCCACAGAGTATGCCGTCATCCTCTCAGCCATGGCGATGCCCGCGCAGATCCTCCTC	53:C>T	chr7R	351848808
3897603|F|0-42:A>T-42:A>T	TGCAGATGACTTATCTCATTTGAGCAGCGAATCTATATTTTTAGCAAAAACAATTACTACCTTCGTCCG	42:A>T	chr7R	351927558
3586746|F|0-61:C>T-61:C>T	TGCAGGGTCTAATAAACTCCCCCTTTGGCTCCATGCTTTCTGAAAAGCGAGTGTATCGATGCATCCACC	61:C>T	chr7R	351930478
4100917|F|0-12:G>T-12:G>T	TGCAGCGGTGGCGGTGGACATGGCGGTGAGGGCGGCGAGGAGACCGAGATCGGAAGAGCGGTTCAGCAG	12:G>T	chr7R	356535464
3891496|F|0-9:G>A-9:G>A	TGCAGTACGGTTCAGCTGGTGCAAATGCACCCGCCGTAATTAAGTGCGAGAATCTGCTCGCGGACGTAA	9:G>A	chr7R	357643162
3885554|F|0-22:T>A-22:T>A	TGCAGGGAAAAGGAAGGCGAGCTCCCACTTACGTAGGTGTTGAGCTGGCGCACGAAGCTGGAGAAGTTA	22:T>A	chr7R	359068818
3589226|F|0-18:T>C-18:T>C	TGCAGCAACGCACTCACGTCTTTGTTGTCTTCGCTGCTCGGCGCCGCCCCGTACTCTGTAACGTCATAA	18:T>C	chr7R	359260194
3904675|F|0-27:T>C-27:T>C	TGCAGATTCGACTCGCTGCTTCCTGTGTTTTCCGTTCATTTCTGAACCCATGTGTCGTGTTCCCGTTTG	27:T>C	chr7R	359260260
3596275|F|0-67:G>C-67:G>C	TGCAGCTTTTGTGTGAGCTACCGAACGAACGTCACGCTCCTGGGCGCATCACGCTCTTGAGATCTTCGT	67:G>C	chr7R	359648452
3602123|F|0-35:T>C-35:T>C	TGCAGGCCGTAGCATGGGTGGAATACGGTCTACGTTCATGAGCTCCTGACTGAGCCGATCCAAGCAGGC	35:T>C	chr7R	362278632
3892184|F|0-18:G>A-18:G>A	TGCAGTCAGCGGTTTCTCGTTGACTGGAACTGCATAGCAGCCTCCATGAACCAGATGGGTGCTGCTTCA	18:G>A	chr7R	362282659
3892184|F|0-46:T>C-46:T>C	TGCAGTCAGCGGTTTCTCGTTGACTGGAACTGCATAGCAGCCTCCATGAACCAGATGGGTGCTGCTTCA	46:T>C	chr7R	362282659
3909845|F|0-24:C>A-24:C>A	TGCAGAAAATGTTTTAAAATACTTCCTTTCCAATGGCCCAGGTCAGCTGGCCCAAGCAGGCCGTCGCAG	24:C>A	chr7R	362398715
3901073|F|0-45:C>A-45:C>A	TGCAGATGGTTGATGGAATTGGATGTCGCAATGTCCAAGTGGAGACGGACTGCATTGAACTTGTGCATG	45:C>A	chr7R	363593706
3749706|F|0-23:C>G-23:C>G	TGCAGCTTCCCAAGCCCGAGCTACGCGCTCGAATTTATCACACACGTTGGCCAGGACGGCATCCAAATA	23:C>G	chr7R	364505459
3749706|F|0-26:G>A-26:G>A	TGCAGCTTCCCAAGCCCGAGCTACGCGCTCGAATTTATCACACACGTTGGCCAGGACGGCATCCAAATA	26:G>A	chr7R	364505459
3907947|F|0-25:A>G-25:A>G	TGCAGCACATGAACAGCGACGTCAAAGTCGCAGGCGAGCACCGAGATCGGAAGAGCGGTTCAGCAGGAA	25:A>G	chr7R	366679723
5201823|F|0-56:C>T-56:C>T	TGCAGGGCTGCCGCTGGCGGAAGCGCGGCGCAATGCGAAGCAGCTGACAACAACGGCGGCGCGGTCACC	56:C>T	chr7R	366700936
5201823|F|0-57:G>A-57:G>A	TGCAGGGCTGCCGCTGGCGGAAGCGCGGCGCAATGCGAAGCAGCTGACAACAACGGCGGCGCGGTCACC	57:G>A	chr7R	366700936
3910054|F|0-37:G>A-37:G>A	TGCAGCTTACACGCGCAAAAGAAAAATCACATCTAGCGGTAGAACAAATTGAATTCACGAGGAGGAAGT	37:G>A	chr7R	367025639
3596891|F|0-56:G>C-56:G>C	TGCAGTATGTGCATTCCTGGTTCCAGGTATCCCAGCAAGCGCAGCTTAGGAGCATGGCCAATCTTGACT	56:G>C	chr7R	368272513
3892643|F|0-14:A>G-14:A>G	TGCAGGTGAAGCTGACGAAGGGGAATGGCCCAGGATGTGCCTCGAGGGCGGCGGAGACAGAGCGCGAGA	14:A>G	chr7R	368273051
3892643|F|0-64:C>T-64:C>T	TGCAGGTGAAGCTGACGAAGGGGAATGGCCCAGGATGTGCCTCGAGGGCGGCGGAGACAGAGCGCGAGA	64:C>T	chr7R	368273051
3589059|F|0-38:T>C-38:T>C	TGCAGGTGGAAAGGGAGCGGGAAATAGCTGCCCCCCGCTGGAAGCGCGGATGACGAAGAACCGAGATCG	38:T>C	chr7R	379445087
3906182|F|0-26:G>A-26:G>A	TGCAGGAAGTGCCTTGAGCTTCCTGCGATTCTAGTAGGTGCGTACGTCCGAGATCGGAAGAGCGGTTCA	26:G>A	chr7R	395946316
3586246|F|0-6:G>C-6:G>C	TGCAGGGAAGTGGGCAGGCGCACGCATGTGCGCGGGGCCGAGATCGGAAGAGCGGTTCAGCAGGAATGC	6:G>C	chr7R	397296828
17380935|F|0-32:T>A-32:T>A	TGCAGGATGGTGGCGTAGCACAGAAGGCCAGCTCCCGCGCACTTGAGTAAGCCTTCGGGAGCGCGCTGG	32:T>A	chr7R	407094378
5803346|F|0-9:G>C-9:G>C	TGCAGTTGAGGACGCGGCAGCGGAGATGGCGGCGAGGAGGCGGGAGGTGGGAACGGGCAGGGGCATGGC	9:G>C	chr7R	409171918
3729830|F|0-31:G>A-31:G>A	TGCAGCATGTGCTTGAAGGTGAGATGCACCGGCACATGACGACCTCGCCGAGATCGGAAGAGCGGTTCA	31:G>A	chr7R	409934584
3598282|F|0-44:C>G-44:C>G	TGCAGACCGTCGCCACCGACTTCCAGCGGGTCTTCAAGATCCACCCCAAGCTCTACATCGGCCTCTCCG	44:C>G	chr7R	410655402
3581843|F|0-28:A>G-28:A>G	TGCAGCGACGGCGGGCGATCTGAACATAATAGGGGAGTTCAGGCCTCCGCGAGATGCCTTCGTAGAGAT	28:A>G	chr7R	411179514
3576608|F|0-27:C>A-27:C>A	TGCAGCCGCCACTCTATGCACGCGCTGCTGCGCATGCGTATGACCGTCTAATCTCTTTGACGACACGTC	27:C>A	chr7R	411180223
3905947|F|0-27:C>T-27:C>T	TGCAGATCCAGACACTAGTGCCAGATCCAGGCAAATTTCTCAGTCCAAGAACTCAAAAACACTGCAAAG	27:C>T	chr7R	417514683
17380878|F|0-36:G>A-36:G>A	TGCAGCAGGCGGAGACGAGGGAACCGACGTGGGGCGGAGGCGCTGAGCAGGCGGCCACAATAGGCGGCG	36:G>A	chr7R	417935895
3580732|F|0-18:G>A-18:G>A	TGCAGTGAGCAAGCCCGCGCCACAAACCTCTCTCCTTTGCCGAGATCGGAAGAGCGGTTCAGCAGGAAT	18:G>A	chr7R	429011804
3580732|F|0-23:A>C-23:A>C	TGCAGTGAGCAAGCCCGCGCCACAAACCTCTCTCCTTTGCCGAGATCGGAAGAGCGGTTCAGCAGGAAT	23:A>C	chr7R	429011804
3904231|F|0-54:C>A-54:C>A	TGCAGTCTACAGTTGTCGCCTGCTGCTTTTACATTAATATATGGAAATGGAATCCTCTAAATCTAGGAT	54:C>A	chr7R	438472933
3909576|F|0-36:A>G-36:A>G	TGCAGGAAGGAATGGCCAGCCGCGAGCTCACAAAGTAGTGAAAAAGATGCGGCAAAGTGCGGTGGAACT	36:A>G	chr7R	441592010
3902399|F|0-9:A>G-9:A>G	TGCAGCTCTAGAAAATAGCTAAATCGCAGGAAGAGAAAAAAACAACACTGGGCTGAATCTGGCTGGACT	9:A>G	chr7R	461014946
3906767|F|0-29:T>C-29:T>C	TGCAGGCTGTCTACACGGCGACAACATCTTGCTCCCTTACTAGAGCAGTCCATCTTCCACGGCGACGTT	29:T>C	chr7R	470973242
3356336|F|0-16:C>T-16:C>T	TGCAGAGCAGAGCCCCCCTTCCCCACCATATGACCATATCAACACGAGGAGTGCCAGCCTATCCCTATC	16:C>T	chr7R	472193566
4489297|F|0-16:C>G-16:C>G	TGCAGCTCGTGCAGTTCGGCATCCTCAGCCCGAGATCGGAAGAGCGGTTCAGCAGGAATGCCGAGACCG	16:C>G	chr7R	473139630
3901406|F|0-57:C>G-57:C>G	TGCAGGTCAGCAGTGATAGTGAGCGCCACCAAACGCCGTGTATGCCACCGTTGCCGCCAGCGCCAGAGG	57:C>G	chr7R	475347533
4095170|F|0-41:T>C-41:T>C	TGCAGGTGATGAGCGAGTGGAAGAACGAACTATGCGAAAATTGCGGCATCTGGGAGCTAAACCGTGCTC	41:T>C	chr7R	475362465
3902068|F|0-6:A>G-6:A>G	TGCAGTACGTAGCCAAACTTGATACATAAAACTTCAGACGATCACTCACACATCACCCTCGCTCTTTCT	6:A>G	chr7R	485965131
3580819|F|0-24:C>A-24:C>A	TGCAGGAGTCGGCGATGCTATCGACAGTGAGGGAGGATCGTCGGATCTGATCACCGATGATCAGCCGAG	24:C>A	chr7R	498876689
4103903|F|0-6:A>G-6:A>G	TGCAGCAGCAAGTTCGGCTCCGACCACCCATACATCAACCCGAGATCGGAAGAGCGGTTCAGCAGGAAT	6:A>G	chr7R	504980976
3594468|F|0-23:C>G-23:C>G	TGCAGCGGGTGGAGGTAGGTGCTCCCGAAGAGCGGGTTGTTCTTGGAGAAGAAGATCTCGAGAGAGCCC	23:C>G	chr7R	506635274
3597714|F|0-15:T>C-15:T>C	TGCAGCAGAGCCGCCTGCAACCTTCGCTAGCGCCTCTGCGCGCCCGAGATCGGAAGAGCGGTTCAGCAG	15:T>C	chr7R	512436456
3577030|F|0-29:A>G-29:A>G	TGCAGCTGCTCGACTTCCTCCGCCACGCGATCCTGCTCTGCCTCTCTTCGCTCGGCCTCGCGGCGCCAC	29:A>G	chr7R	517604585
24846488|F|0-20:C>A-20:C>A	TGCAGTCAACGCAGACAGACCTAGCGGCCATCCATGGCAGCGAGCGGCTCCGAGATCGGAAGAGCGGTT	20:C>A	chr7R	518954172
3354811|F|0-15:T>C-15:T>C	TGCAGGTCCCTCACGTCTTCCTCCACTTTCGAGACAGGCAGCAAATTCTACTCCTTCCGAGATCGGAAG	15:T>C	chr7R	519088627
3888489|F|0-44:G>C-44:G>C	TGCAGCATCGCCAAGGCGACATTCGTGATCCTGGGCGAGAAGATGGACACCCGAGATCGGAAGAGCGGT	44:G>C	chr7R	519964278
3898875|F|0-37:T>C-37:T>C	TGCAGAGAAGCGACAACAGGGGATACATGAGAGGTTTTCATGGCCGAGATCGGAAGAGCGGTTCAGCAG	37:T>C	chr7R	522163206
3588692|F|0-40:C>T-40:C>T	TGCAGAGAATGATTCAGAGACAAGTTACACCGAATTAATGCGCACTGCACGGTGAGGAGCAAGGGACCG	40:C>T	chr7R	527350086
3903879|F|0-51:G>C-51:G>C	TGCAGGCGGCGGTGGTGGACGTCCGACGTGGCCGTGCTGCCGCTGCACGGCGCTAGGCCGTTGTTAGGT	51:G>C	chr7R	527536830
3888822|F|0-34:C>G-34:C>G	TGCAGAACAAGCCCGTCCCTATCTGCTACGACGGCTTCGAGCCCTCCGAGATCGGAAGAGCGGTTCAGC	34:C>G	chr7R	528321982
3594530|F|0-58:G>C-58:G>C	TGCAGTGGAAATACCACATGAGTAAACAATTGCGCGAGAAAATGGATTAAACTTTTGAGTGACCTTGTA	58:G>C	chr7R	529900585
4486475|F|0-13:A>T-13:A>T	TGCAGAACCCGATAAAGAGCGGCCGCGGCCGAGATCGGAAGAGCGGTTCAGCAGGAATGCCGAGACCGA	13:A>T	chr7R	531626241
3894858|F|0-10:T>C-10:T>C	TGCAGAACCTTCCCCTCAAACTGAATCAAAAGTGCAGCGCGAGAGCAGGATTTATGACCAAATCAAGTT	10:T>C	chr7R	531704130
3592823|F|0-16:G>A-16:G>A	TGCAGGATGTTGTACAGCACCCAGCCGAGGGCGGGCGCCACCACGAAGAGCAGCAGCAGGCCCCGAGAT	16:G>A	chr7R	531957057
3592823|F|0-23:G>C-23:G>C	TGCAGGATGTTGTACAGCACCCAGCCGAGGGCGGGCGCCACCACGAAGAGCAGCAGCAGGCCCCGAGAT	23:G>C	chr7R	531957057
3906135|F|0-46:A>T-46:A>T	TGCAGACGGCTGAATCCTGCAATGCGGACGAGTGTTCATGAACAATATTGACTTGTGGCAAGAAAAGCA	46:A>T	chr7R	532248044
3593602|F|0-13:C>T-13:C>T	TGCAGCAGTGACACCAACAGTGCATTTCACGTAACTGTATTCGCAGTTTTTGCCATGCCTCAGAAATTA	13:C>T	chr7R	537463097
3348124|F|0-65:T>A-65:T>A	TGCAGAGCATGGTCAGAGCGCTCGGCTGTGTCAATGCTGCTGAAGCCCGATGAGGCGATGAGTTTTAAC	65:T>A	chr7R	537876779
3590656|F|0-40:G>A-40:G>A	TGCAGGTTCATGGAGACGCAATGACTCCAGAATCTCGACAGATGAGAACGTGAACCGAGATCGGAAGAG	40:G>A	chr7R	540819104
3343233|F|0-18:T>G-18:T>G	TGCAGACTTTGTCCATTCTTCTCCCCATCAGTAGCAACCAAAATTTGTGGTCCTTTACGCTTCAACTGA	18:T>G	chr7R	540819564
3343233|F|0-27:T>A-27:T>A	TGCAGACTTTGTCCATTCTTCTCCCCATCAGTAGCAACCAAAATTTGTGGTCCTTTACGCTTCAACTGA	27:T>A	chr7R	540819564
3364220|F|0-15:G>C-15:G>C	TGCAGATGCTCAACCGAGCTTTCTGATCTACGAGTATTTTTATACTACTCCAGTTTTTAACATGGATTG	15:G>C	chr7R	544338864
3359975|F|0-31:A>G-31:A>G	TGCAGCTCATGTCCGCCGAATTTCAGATGCCATCGCCCCTGGTGCCGACGCGGGACACCCAGTTCCTGC	31:A>G	chr7R	544466496
3363485|F|0-30:C>T-30:C>T	TGCAGGTGCCCGATTAATTGCTTTTATTGACACATCAAAGTTTTGTATCCACTTGATTCTTTCCTAATT	30:C>T	chr7R	544961288
5788623|F|0-27:C>G-27:C>G	TGCAGAGGCGGCGTCGGCGCGGGCGTTCGCTTCGGCGGGTGTGATGGGGCGGCGCTGTGACCTCCGAGA	27:C>G	chr7R	544961455
5788623|F|0-39:T>G-39:T>G	TGCAGAGGCGGCGTCGGCGCGGGCGTTCGCTTCGGCGGGTGTGATGGGGCGGCGCTGTGACCTCCGAGA	39:T>G	chr7R	544961455
4488937|F|0-31:C>T-31:C>T	TGCAGCTGTCATAGGCCGTCCTGGTCACCTCCACCACGTTGTGCGCCGCAGCGGGGTACAGGAACCGAG	31:C>T	chr7R	545542366
3882635|F|0-17:C>A-17:C>A	TGCAGATACGCTCTCCCCGTTAGCCGAGTGGTGGTCAGCTAGCGAGCTGAGGCCACTCGTACGCAGTGG	17:C>A	chr7R	546252431
3882635|F|0-68:G>C-68:G>C	TGCAGATACGCTCTCCCCGTTAGCCGAGTGGTGGTCAGCTAGCGAGCTGAGGCCACTCGTACGCAGTGG	68:G>C	chr7R	546252431
3362264|F|0-42:T>A-42:T>A	TGCAGCAGCCGCCGCCATTGCTCTAGCTTTTCCCATGTGCCATACACATACCGCGCCAACTTGCCGAGA	42:T>A	chr7R	555604703
3595690|F|0-58:C>T-58:C>T	TGCAGCACAACAACCTGAGTGGCGAGATCCCAGCGGTGCTCGCGGCGCTGCCGTCGGTCACCGAGGTCG	58:C>T	chr7R	555607256
3906014|F|0-28:T>C-28:T>C	TGCAGCCAGCGCGCGGTGAGCGCCAGCATCACCATCCCGAGATCGGAAGAGCGGTTCAGCAGGAATGCC	28:T>C	chr7R	555607517
5789481|F|0-17:G>A-17:G>A	TGCAGTGCCTGGAGGACGACTCGGTGGCGGCGAGCAGTGGCGGAGCGGGAGGGGCACGCCCTAACGTGG	17:G>A	chr7R	555607553
3903418|F|0-16:C>T-16:C>T	TGCAGCGCGATCTCGCCTGCGGCATGGCTCCCCGCGCCTCAACCGAGATCGGAAGAGCGGTTCAGCAGG	16:C>T	chr7R	556764267
3900913|F|0-65:G>A-65:G>A	TGCAGAGAGACGACGGAGACCCTCCCGCTAGCGTCGCAGGAGACGCCCTCGAAGTAGTCCCCGCGGCCG	65:G>A	chr7R	558701807
4105213|F|0-23:T>C-23:T>C	TGCAGATGGTGATCAACGAGACGTTGCGGCTGTACCCGCCGAGATCGGAAGAGCGGTTCAGCAGGAATG	23:T>C	chr7R	561239248
3594576|F|0-16:C>T-16:C>T	TGCAGCTGCACACGCACCCACGTGTTAAAAATTGACGTGTACAGTGGCGCCGAGATCGGAAGAGCGGTT	16:C>T	chr7R	561239286
3594576|F|0-29:A>C-29:A>C	TGCAGCTGCACACGCACCCACGTGTTAAAAATTGACGTGTACAGTGGCGCCGAGATCGGAAGAGCGGTT	29:A>C	chr7R	561239286
3599941|F|0-7:G>C-7:G>C	TGCAGCGGCTCACCGCACGCTCCAGCCGCTATCTCTGGGTCCCCGAGATCGGAAGAGCGGTTCAGCAGG	7:G>C	chr7R	561240031
6210643|F|0-44:G>A-44:G>A	TGCAGCTCCTCGGGCTCGCACTCCATGGCGGAGCTGCTGGCGGCGGAGATCCGAGCTGGTGGGGAGGCC	44:G>A	chr7R	561604340
3362054|F|0-18:A>T-18:A>T	TGCAGTATTCACGTAGCGATGAGATCGCTTACTGTGCATTTTTCAACTTCTTTTTAATGCCCCGAGATC	18:A>T	chr7R	562624615
3361956|F|0-24:C>G-24:C>G	TGCAGCTCCTTGGATCTGACCTAGCTCTCGATCGATCCATCCATGCATCCATCTCCAATGCCAAACCGA	24:C>G	chr7R	563007386
3594310|F|0-51:A>T-51:A>T	TGCAGAATTGCGGCCAAGTCGAAAGAGGTTAGTGGTTGTTTACTGTTTTTAAAACTTTAGACATTTACA	51:A>T	chr7R	567149484
3729856|F|0-16:G>A-16:G>A	TGCAGATCACACCCCTGGCCATTGAGGAGAGCTATCTGATAAATCAGACCGAGATCGGAAGAGCGGTTC	16:G>A	chr7R	568576152
3581102|F|0-16:T>G-16:T>G	TGCAGTCCAAGGAGGTTTGGGTCGGGGTCACCTACGGCGTGGCCGCCGCCATGGTCCACGAGGGCATGA	16:T>G	chr7R	570899183
3750667|F|0-20:C>G-20:C>G	TGCAGCTCCTTGAAGTAGACCCCGTCGAACGCCGTGCTCGTCCGAGATCGGAAGAGCGGTTCAGCAGGA	20:C>G	chr7R	572513842
3750667|F|0-21:C>T-21:C>T	TGCAGCTCCTTGAAGTAGACCCCGTCGAACGCCGTGCTCGTCCGAGATCGGAAGAGCGGTTCAGCAGGA	21:C>T	chr7R	572513842
3585026|F|0-8:A>C-8:A>C	TGCAGCAGAGGAGGGGCCTGCTGAGCTCGGACCAGACGCTGTTCGAGTCGCCGAGATCGGAAGAGCGGT	8:A>C	chr7R	572513883
3598046|F|0-40:G>A-40:G>A	TGCAGCTCTACAAGGCTCACTCCGACAGCTACATCTGCTCGCTCGTCCCCGAGATCGGAAGAGCGGTTC	40:G>A	chr7R	574338177
3583118|F|0-34:T>C-34:T>C	TGCAGCCGATGAGATGGATGCACACACGGCCCGCTTAGTTCTGTACAGCCCAATGTACGTACCGCTGCT	34:T>C	chr7R	577738619
5204070|F|0-27:A>G-27:A>G	TGCAGAATTTTTACCTCTCTACCTGGTAACTTCCGAGATCGGAAGAGCGGTTCAGCAGGAATGCCGAGA	27:A>G	chr7R	577752111
7504894|F|0-17:T>C-17:T>C	TGCAGCAAACCTGCCTCTATTCTTTACGCATAGCTCGAAACGGTCATGTCCTCTGCCGCGGCGGGTGAA	17:T>C	chr7R	578790912
5796089|F|0-46:C>T-46:C>T	TGCAGCAAACCTGCCTCCATTCTTTACGCATAGCTCGAAACGGTCACGTCCTCTGCCGCGGCGGGTGAA	46:C>T	chr7R	578790912
3590213|F|0-59:G>A-59:G>A	TGCAGGAGCTCGACGGCGAGCACGTCGGACGGCGCCGTGGCCATGGAGATGATGTAGGCGCCGAAGCAG	59:G>A	chr7R	580507453
3364262|F|0-52:G>A-52:G>A	TGCAGCGCGAGTGCCACGTGGGGCACCCCCTCAGGGTGGTCCCGCTGTTCGAGAAGCTGGCCGACCTGG	52:G>A	chr7R	580507519
3887508|F|0-15:C>T-15:C>T	TGCAGACCTCACAACCGTGGTCGACGCCCTATCGTCAGACACCATTCTGTCCTGTGTGGAGAAGGCCGT	15:C>T	chr7R	581275653
7069360|F|0-24:G>C-24:G>C	TGCAGTGATGAACCAGAGGTAGCCGGCAAAGCCGAGATCGGAAGAGCGGTTCAGCAGGAATGCCGAGAC	24:G>C	chr7R	581275719
4098557|F|0-17:T>C-17:T>C	TGCAGGAACCCGAGGCATGGAGACAGGTCAGAGAGCATGCCGAGATCGGAAGAGCGGTTCAGCAGGAAT	17:T>C	chr7R	581411006
3577380|F|0-5:C>T-5:C>T	TGCAGCGCGCCGAGGCACACCGAGCACGTCACCGCCGCCTCCTCCCCACCGCCCGTCACGTTGTGCTTC	5:C>T	chr7R	582304016
3577380|F|0-29:C>T-29:C>T	TGCAGCGCGCCGAGGCACACCGAGCACGTCACCGCCGCCTCCTCCCCACCGCCCGTCACGTTGTGCTTC	29:C>T	chr7R	582304016
3579465|F|0-19:A>G-19:A>G	TGCAGAGGGTGAACACGGCAGTGAGCACGATCAAGGACGCCACGACTCCCACGAGGAGGCCGAGATCGG	19:A>G	chr7R	582304245
3904789|F|0-5:C>A-5:C>A	TGCAGCAACGAAAATGAAGAAATACAAGCCGTAAATCCGCAGCTTGGGACAAGATTTGGGACGGCAGGA	5:C>A	chr7R	583359561
3578052|F|0-35:T>A-35:T>A	TGCAGTCAGCACAACAAAATGAAATTCTGAACTTGTTATCCCCTGTATCACACTTCAATAAGGGTTAAG	35:T>A	chr7R	586141979
3907701|F|0-15:C>T-15:C>T	TGCAGAGTGCAAGGACTACTTCAGCAAGTCCCTGTTTGTGGTGGGAGAGTTTGGGGGAAACGACTACAA	15:C>T	chr7R	586142045
3603043|F|0-12:G>A-12:G>A	TGCAGCAGCATCGCGTAGAGGATGTGGTTCCACGCGTCCGAGATCGGAAGAGCGGTTCAGCAGGAATGC	12:G>A	chr7R	586740412
3344968|F|0-50:C>G-50:C>G	TGCAGATGCAGGATATATAGTGCTCTCACGATTCTAAGAGTCTTGCAGTTCCTACATTAAAAATAGACT	50:C>G	chr7R	587609302
3362796|F|0-20:A>C-20:A>C	TGCAGGCTGCGCCGCTGCGTAAGGAAATCAACCCAAAATATACACGAATTAGATCTCCGAGATCGGAAG	20:A>C	chr7R	587664383
3353331|F|0-8:A>C-8:A>C	TGCAGTAGAACCTGGCCGATGCTCCTGAGCTCCTCCTCCCTCTCCTCCGAGATCGGAAGAGCGGTTCAG	8:A>C	chr7R	588253442
3595689|F|0-41:C>A-41:C>A	TGCAGGAAAATGAGGCGCACCAAACTTGACGCCCCCATCGCCTGCCTCACGTAGCTGTCCACCACATGG	41:C>A	chr7R	588794257
3907927|F|0-33:G>A-33:G>A	TGCAGTTTCTGTGGAGTCTGGGCTTTGCTTGCGGGGACATCTTTGCGTTGAGGAACAAAAAGGATCTCC	33:G>A	chr7R	589251556
3584630|F|0-20:G>C-20:G>C	TGCAGTTACATAGGTACGCAGGTAGCACAAAAAACGATCGATCTAGCTAGTTAGCTATAGCTAGAGTAC	20:G>C	chr7R	591176654
3594062|F|0-8:G>A-8:G>A	TGCAGGAGGAGATGAAGTCATCGTGGAGGAGGAGGCGACGGCCGAGATCGGAAGAGCGGTTCAGCAGGA	8:G>A	chr7R	591795832
3906745|F|0-26:C>A-26:C>A	TGCAGCTGATCAGGTTCTTCGAGAGCCGCAACCTGGTGGTAAGGGGCCTGAGGGTGGAGAACAGCCCCG	26:C>A	chr7R	596547654
3906745|F|0-46:C>T-46:C>T	TGCAGCTGATCAGGTTCTTCGAGAGCCGCAACCTGGTGGTAAGGGGCCTGAGGGTGGAGAACAGCCCCG	46:C>T	chr7R	596547654
3585453|F|0-47:T>C-47:T>C	TGCAGCCTCATCTTCGTCACAGGTCAACCTCAGAATCTTCCTCGCCCTACCCTACCAACATATCGTCGG	47:T>C	chr7R	598388082
3592666|F|0-10:G>A-10:G>A	TGCAGTTGAGGGCGAGGAGGGCGCGGATGCGGTGGAAGAGGTTCTTGAGGTAGACCTTGTCCTTGACGA	10:G>A	chr7R	598388148
3576954|F|0-41:C>G-41:C>G	TGCAGGAAGGTGAGCTTCTCGAGGAAGCCGAGCTGCGCGTTCCCCACGGCGAGCGCGAAGACGAGGAGC	41:C>G	chr7R	598827863
3897108|F|0-5:C>T-5:C>T	TGCAGCCTGCTGTTTTTGGCACTTCGTCTTGTGAGTGGAGGAGCATGTGGACCCAGGATTAATGGCCGA	5:C>T	chr7R	599401005
3897108|F|0-11:G>C-11:G>C	TGCAGCCTGCTGTTTTTGGCACTTCGTCTTGTGAGTGGAGGAGCATGTGGACCCAGGATTAATGGCCGA	11:G>C	chr7R	599401005
3897108|F|0-17:G>C-17:G>C	TGCAGCCTGCTGTTTTTGGCACTTCGTCTTGTGAGTGGAGGAGCATGTGGACCCAGGATTAATGGCCGA	17:G>C	chr7R	599401005
3897108|F|0-32:G>A-32:G>A	TGCAGCCTGCTGTTTTTGGCACTTCGTCTTGTGAGTGGAGGAGCATGTGGACCCAGGATTAATGGCCGA	32:G>A	chr7R	599401005
4092265|F|0-42:C>T-42:C>T	TGCAGCAACGACTCGGCCGCCGGCAAAGACTGGAACGCGCGGCTGTTCGCGCTGGACTGGGGCGCCGCC	42:C>T	chr7R	599402594
3744012|F|0-19:T>G-19:T>G	TGCAGCCCCGCGTCCGCGCTCGCGCTTTCCTCCACGCCGCCGTCAAGCTCAACCCGAGGAGGAACCCGT	19:T>G	chr7R	600112418
3349892|F|0-16:A>G-16:A>G	TGCAGTGGCAACTTACAGTTGGCCCGTCATTCCCCTAAAAAAACACTTGGGCCGTCACTCTTCCGAGAT	16:A>G	chr7R	600287784
3909630|F|0-16:C>T-16:C>T	TGCAGGCGACGATCGCCGCCCGCAACCCCAACTCCCGCGTCGGCATCTACTTCGACCGAGATCGGAAGA	16:C>T	chr7R	601112456
5504148|F|0-30:T>C-30:T>C	TGCAGATAACCTACTCGTTTCCACTTTCTCTCCGAGATCGGAAGAGCGGTTCAGCAGGAATGCCGAGAC	30:T>C	chr7R	601779885
4105077|F|0-41:G>A-41:G>A	TGCAGGAACTTCTCGAGCGACGCGATCTCCATGATCTTGTCGTCGACGGGCTTGGTGCAGTCGATCACG	41:G>A	chr7R	602208803
3342425|F|0-10:A>G-10:A>G	TGCAGTTCATACGTTGGTGGTGGTCAATGCACACGGTCTTCTGTTGATTTTCTTCCGTTGTGTGGAACG	10:A>G	chr7R	603435711
4097512|F|0-18:C>T-18:C>T	TGCAGACTCGGAATCGGTCGATGGGATCCTTCCTCTCATGGGCCGCCGAGATCGGAAGAGCGGTTCAGC	18:C>T	chr7R	605699092
17398485|F|0-54:A>G-54:A>G	TGCAGCATCGTCAACCCGTCCTCCTCTTCTTCGTCCGCTTATGCTGGGGTGATCAAGATGCTCCGTCGC	54:A>G	chr7R	607610701
3884999|F|0-44:T>C-44:T>C	TGCAGGATACCACACGCACCACCATGTTTGAACCATGCCCCCTGTGGTCCTCCGCATCTTCCCCTGATT	44:T>C	chr7R	611388128
3884999|F|0-53:G>T-53:G>T	TGCAGGATACCACACGCACCACCATGTTTGAACCATGCCCCCTGTGGTCCTCCGCATCTTCCCCTGATT	53:G>T	chr7R	611388128
3351142|F|0-41:G>A-41:G>A	TGCAGTGGCACATTCAGATATCTGGTAGTCCAACGACGAGCGTTGATGATTCTTCAGCTGCCGAGATCG	41:G>A	chr7R	611990659
3351142|F|0-62:G>T-62:G>T	TGCAGTGGCACATTCAGATATCTGGTAGTCCAACGACGAGCGTTGATGATTCTTCAGCTGCCGAGATCG	62:G>T	chr7R	611990659
5226886|F|0-13:T>C-13:T>C	TGCAGAAATGCGGTGTCGGTGGGGAGCAGCCGAGATCGGAAGAGCGGTTCAGCAGGAATGCCGAGACCG	13:T>C	chr7R	611994790
3342030|F|0-7:T>G-7:T>G	TGCAGTCTGCAATGCACAATCTCTTGTCTCATGACTATCTAGCGTTTATAATTCAGTAACCGAGATCGG	7:T>G	chr7R	613837957
3342030|F|0-35:T>C-35:T>C	TGCAGTCTGCAATGCACAATCTCTTGTCTCATGACTATCTAGCGTTTATAATTCAGTAACCGAGATCGG	35:T>C	chr7R	613837957
5797682|F|0-24:A>G-24:A>G	TGCAGACCTTGGCCTTGAGGGAATAGAGCCTGGAGCAGCGAGAGATGGGGCGGAGGAAGAGATCGGAAG	24:A>G	chr7R	615793654
4495131|F|0-68:G>T-68:G>T	TGCAGCAGCATCCGCGAGTTGGTGATGTATCGTCCCTCGGCCTCCTCGACGACGGTGTGGACTCTGAGG	68:G>T	chr7R	618946932
5045588|F|0-22:G>A-22:G>A	TGCAGGTGGACAACTTAGGGACGGTGAACCTTGTGGAAGCATGCCGAGATCGGAAGAGCGGTTCAGCAG	22:G>A	chr7R	619176761
4093830|F|0-6:C>T-6:C>T	TGCAGCCGCGCTCGCCAGCTCCGCCGGCACCCGCCCGAGATCGGAAGAGCGGTTCAGCAGGAATGCCGA	6:C>T	chr7R	621557046
3738773|F|0-31:C>T-31:C>T	TGCAGCCGCCGAGCGCCGCAAGAACGGCGTGCGGTCTGCCCGAGATCGGAAGAGCGGTTCAGCAGGAAT	31:C>T	chr7R	623751838
3592717|F|0-20:A>G-20:A>G	TGCAGCTGGTGGAAGCCGGCAACGTCCATGTCCACGGGGTCGCTTCCGAGATCGGAAGAGCGGTTCAGC	20:A>G	chr7R	624493981
3884728|F|0-36:A>G-36:A>G	TGCAGATGGTGCCGTGGGACGGCGGGAACAAGGACGACCTGCTCGGGGAAGAACGCTTCCAGATGCAAC	36:A>G	chr7R	624494026
6210588|F|0-17:A>C-17:A>C	TGCAGCAGTGGCGGCGTAGGGCACGGGCGCGGTGCGGCTACCAAGCACAGCCAGCGCCGCGGGCCGAGA	17:A>C	chr7R	627466355
3583597|F|0-50:C>T-50:C>T	TGCAGCTAGTCCACGCCGCCGCCGCTCGACGGCTGAATCGAGGCTCCAGCCCTAGGTCAGAGGACGCCG	50:C>T	chr7R	627466421
4092225|F|0-17:T>C-17:T>C	TGCAGCGGACGACGACTTCGACGACGACCTCGTCGATGCTGGCCGTGCTGGTGATCGGAGCGGCAAGCG	17:T>C	chr7R	631408103
3343124|F|0-23:C>G-23:C>G	TGCAGAGCACCTGTTTGTTCGCTCCAAGAATTTTTAGTGCAGCTCTGCCCCCTCCGAGATCGGAAGAGC	23:C>G	chr7R	631466117
3907064|F|0-19:C>T-19:C>T	TGCAGCGCATGTCGTACCTCAACGTGGGCATCTACCCGTTCACGTCCCTCTTCCTCATCATGTACTGCC	19:C>T	chr7R	631589079
3362595|F|0-7:T>C-7:T>C	TGCAGTCTTGACACATGTTGCTGTCTGCTGCCATTGCATCGTCGCCATACCGATCTGGTTCAGTTTCTT	7:T>C	chr7R	631728846
3598204|F|0-17:G>T-17:G>T	TGCAGGCACAGCACGGCGGTGAGCAGCACCGCCAGACCGAGATCGGAAGAGCGGTTCAGCAGGAATGCC	17:G>T	chr7R	634257267
4484944|F|0-18:T>C-18:T>C	TGCAGTTTCTCCCGCGCCTTATCATCCGAGATCGGAAGAGCGGTTCAGCAGGAATGCCGAGACCGATCT	18:T>C	chr7R	639475958
3907542|F|0-6:G>T-6:G>T	TGCAGGGATTGCTTGCTTCATCATCCACTTAAGTACAAGCAGCCAATCACACTCATGAGGATATCGCTA	6:G>T	chr7R	639885951
3903200|F|0-24:A>G-24:A>G	TGCAGATGTCTCTGTGCCATGTGGAAACGTTCTTGTAGGTTAGCCGAGATCGGAAGAGCGGTTCAGCAG	24:A>G	chr7R	640603473
3749989|F|0-27:C>T-27:C>T	TGCAGTCAATTTTGAAACCTGGCATCTCGAGTTGGTCGCCGAGATCGGAAGAGCGGTTCAGCAGGAATG	27:C>T	chr7R	641119232
3582545|F|0-25:C>G-25:C>G	TGCAGTCGCACACCACGGTGCACACCGACTGCGCCGATGATGAGTCGGGAGAAACAACTCTGCACTGCG	25:C>G	chr7R	641127914
3356468|F|0-12:A>C-12:A>C	TGCAGAGGCCAGACAGGTAGCGCGGAGGCGCCGCGCCCAGAAGAAAAGGCCTTGCCGAGATCGGAAGAG	12:A>C	chr7R	641146494
3591033|F|0-32:A>G-32:A>G	TGCAGAGCAGCGTCGCGCAGCCCAAGGCGGAGATTGCGCCGCCGCCGCCGCCGAGATCGGAAGAGCGGT	32:A>G	chr7R	642779919
17397490|F|0-32:G>T-32:G>T	TGCAGGCCGTCGCCGAGCCGCTGCGGCCTCCTGATATCCGAGATCGGAAGAGCGGTTCAGCAGGAATGC	32:G>T	chr7R	642780955
3902300|F|0-6:G>A-6:G>A	TGCAGTGGTAATGTAGTATGCCAGATTCCTTGTTCCCCACAGCGACAATTTACCTTAATTCTGTTTGCA	6:G>A	chr7R	642781253
3902300|F|0-13:T>C-13:T>C	TGCAGTGGTAATGTAGTATGCCAGATTCCTTGTTCCCCACAGCGACAATTTACCTTAATTCTGTTTGCA	13:T>C	chr7R	642781253
3908873|F|0-12:A>G-12:A>G	TGCAGCTCTCGTAGTCTCGTGACGACGACGGACGTACGGGATCGAAGCTGGCAGCGCTCCGCTCCGACT	12:A>G	chr7R	644372878
5801939|F|0-61:G>T-61:G>T	TGCAGCTCGTGGGCGCGGGGGTGTTCGCCGTCCTCGTCACGGCGTTCTACGTCGTCCTCGGGCCCTACC	61:G>T	chr7R	645133746
5041007|F|0-42:G>T-42:G>T	TGCAGCGGGGGACGGCGGCGTGCCGCTTTTTGGTGGAGACGTGGCGCCACCGAGATCGGAAGAGCGGTT	42:G>T	chr7R	645746126
3346690|F|0-28:A>C-28:A>C	TGCAGGATATAATCAATGTAGCATCAATAAATCGGCAATTAATCGTTGTTGGTTACTTTGGAGATCAAA	28:A>C	chr7R	646051501
3342554|F|0-24:G>A-24:G>A	TGCAGCAACTTGTATTGCTATGCTGGAGGAAGCCGTGCATCATGGTCGTCCAATCCCTCCATTGTACGG	24:G>A	chr7R	647650785
3740254|F|0-24:A>T-24:A>T	TGCAGGCTGGCTGCATGATCACTGACCACCTGGAACTGCACCGAGATCGGAAGAGCGGTTCAGCAGGAA	24:A>T	chr7R	647673971
3740254|F|0-31:G>C-31:G>C	TGCAGGCTGGCTGCATGATCACTGACCACCTGGAACTGCACCGAGATCGGAAGAGCGGTTCAGCAGGAA	31:G>C	chr7R	647673971
3601174|F|0-11:A>G-11:A>G	TGCAGGCGCTTATGCAGGGTCTCGAAGCCGCGCAAGTCCTCCTTCACGGCCTCCACGTCCGAGAAGAAT	11:A>G	chr7R	648495575
3601174|F|0-32:C>T-32:C>T	TGCAGGCGCTTATGCAGGGTCTCGAAGCCGCGCAAGTCCTCCTTCACGGCCTCCACGTCCGAGAAGAAT	32:C>T	chr7R	648495575
3908092|F|0-43:C>T-43:C>T	TGCAGTCCACCAACGAGGAGACCAAGACGGCGCACGACGCCCGCGCCATCAAGGCCCTCCGCTCCCGCA	43:C>T	chr7R	648495641
3731995|F|0-28:G>C-28:G>C	TGCAGCTCGACAAGAACGGCCTCTCCGGGGAGATACCGAGATCGGAAGAGCGGTTCAGCAGGAATGCCG	28:G>C	chr7R	648796132
3577112|F|0-17:G>T-17:G>T	TGCAGCAATGCTCTCGTGATCTCGTCAGCCTTCCTGGCTGCCAGGCTTGATGAGCGGCTGCTGCGACGT	17:G>T	chr7R	648798733
3577112|F|0-42:A>T-42:A>T	TGCAGCAATGCTCTCGTGATCTCGTCAGCCTTCCTGGCTGCCAGGCTTGATGAGCGGCTGCTGCGACGT	42:A>T	chr7R	648798733
3890848|F|0-36:G>T-36:G>T	TGCAGCGCCGCTTCCTTAACGGAAGCGAATGGATCAGTACTGCTCGAGCCGTCTCCGAGATCGGAAGAG	36:G>T	chr7R	649469300
3894329|F|0-19:A>G-19:A>G	TGCAGCTTCGCGTCGCGGAAGCAATTGCCCGCGTCGAGGACCGTGCGCGCCGACGAGTTGGACCGCATG	19:A>G	chr7R	649480226
7505003|F|0-49:T>C-49:T>C	TGCAGCTTCGCGTCGCGGAGGCAATTGCCCGCGTCGAGGACCGTGCGCGTCGACGAGTTGGACCGCATG	49:T>C	chr7R	649480226
3894329|F|0-64:G>T-64:G>T	TGCAGCTTCGCGTCGCGGAGGCAATTGCCCGCGTCGAGGACCGTGCGCGCCGACGAGTTGGACCGCATG	64:G>T	chr7R	649480226
3584900|F|0-16:C>T-16:C>T	TGCAGGCACCAGGTGGCCATGCCCCGACTCGTGGGCCCACGACGCGGCCTCGCCCGAGATCGGAAGAGC	16:C>T	chr7R	649481640
3584900|F|0-23:C>G-23:C>G	TGCAGGCACCAGGTGGCCATGCCCCGACTCGTGGGCCCACGACGCGGCCTCGCCCGAGATCGGAAGAGC	23:C>G	chr7R	649481640
3584900|F|0-50:C>T-50:C>T	TGCAGGCACCAGGTGGCCATGCCCCGACTCGTGGGCCCACGACGCGGCCTCGCCCGAGATCGGAAGAGC	50:C>T	chr7R	649481640
3362640|F|0-19:G>C-19:G>C	TGCAGAACCTGGTGTTCCTGGACCTCTACTCGAACAGGTTCACCGAGATCGGAAGAGCGGTTCAGCAGG	19:G>C	chr7R	650374091
4486986|F|0-25:G>A-25:G>A	TGCAGGTTCTGAATCGACCTGGGAAGTGGCCCGAGATCGGAAGAGCGGTTCAGCAGGAATGCCGAGACC	25:G>A	chr7R	650374349
3591767|F|0-36:A>G-36:A>G	TGCAGCCTGCGAGCTGCTTGTAGTCGTGTGGACAGTAGTTGGGAACCGAGATCGGAAGAGCGGTTCAGC	36:A>G	chr7R	650656941
4094980|F|0-59:G>A-59:G>A	TGCAGAGAACCTTCCGAGATGCTGACCTCTTCAAGTGCGAGCTGCTTGAGCTGGGGGAAGTGAAGCGTC	59:G>A	chr7R	654295110
3908675|F|0-48:C>T-48:C>T	TGCAGCGGCCGCTTGCAGGGGAGCAGTCGGGAGGGGTTTGAAGAGCTGCCGTAGTGGGGCGGAGCAGCA	48:C>T	chr7R	656071218
3342266|F|0-29:C>T-29:C>T	TGCAGTTCCCCTGCTCGGATTTGGCTCCTCTGCAAAGACGCTCAGGGACAGATATTTAGCCCGAGATCG	29:C>T	chr7R	657041967
3342266|F|0-44:G>T-44:G>T	TGCAGTTCCCCTGCTCGGATTTGGCTCCTCTGCAAAGACGCTCAGGGACAGATATTTAGCCCGAGATCG	44:G>T	chr7R	657041967
3346990|F|0-42:C>T-42:C>T	TGCAGGTCATCAGCAAACACAAACAGGTACTCGTAAGTGTAACAAGTATTGGACTCTGATCCTTCTTCT	42:C>T	chr7R	657042027
5214750|F|0-52:G>A-52:G>A	TGCAGAGGAAACCAATAGGAAAGAGGTGTGAGATAGCATTGAGCGAGGGGTGGGGGGATTAAATAGAGC	52:G>A	chr7R	660324793
3744819|F|0-14:T>C-14:T>C	TGCAGCCTCGCGCGTGGCGGAGTAACCCCCCCACGGGCGCGGCCTTGAGGATGAACGCCGCGTCGTGCT	14:T>C	chr7R	661967548
3744819|F|0-44:T>C-44:T>C	TGCAGCCTCGCGCGTGGCGGAGTAACCCCCCCACGGGCGCGGCCTTGAGGATGAACGCCGCGTCGTGCT	44:T>C	chr7R	661967548
100677166|F|0-55:T>C-55:T>C	TGCAGCCTCGCGCGCGGCGCAGTAATCCCCCCACGGGCGCGGCCTTGAGGATGAATGCCGCGTCGTGCT	55:T>C	chr7R	661967548
3600405|F|0-19:C>T-19:C>T	TGCAGCTCGAGGCGCAGCTCGGCCTGAACCAAAGTGCGAGCGATGGTAACCCCTCGGGGAAGACGGTCG	19:C>T	chr7R	661981265
3581985|F|0-12:G>A-12:G>A	TGCAGGGTTCTGGCTGAGCGTATGTGAGTAGCAGGCACGCACGGACGATTGCAGTTATTAGTTCGCAGC	12:G>A	chr7R	663836328
3899840|F|0-16:C>T-16:C>T	TGCAGCGCATCGACTCCTTCATGCGCTACCGGGATACGCTCCGCCGAGATCGGAAGAGCGGTTCAGCAG	16:C>T	chr7R	663836774
4105303|F|0-37:G>C-37:G>C	TGCAGGAGCCCTCATGTCGACGCTCTGGATGGCACGCGGGCCCCGCCCGAGATCGGAAGAGCGGTTCAG	37:G>C	chr7R	665820483
3595524|F|0-12:A>T-12:A>T	TGCAGCACGGCGAGTACGTGCTTTCTCTCCTGTGATTGGACAGGAGGTGGTGGCCGTCATGTTCACCAT	12:A>T	chr7R	665820529
3595524|F|0-33:G>A-33:G>A	TGCAGCACGGCGAGTACGTGCTTTCTCTCCTGTGATTGGACAGGAGGTGGTGGCCGTCATGTTCACCAT	33:G>A	chr7R	665820529
6211603|F|0-14:G>C-14:G>C	TGCAGCGCGGGCTTGAGCCTGTCCAGGAGGAGGGTGACGTCGCCGAGATCGGAAGAGCGGTTCAGCAGG	14:G>C	chr7R	666802888
5042144|F|0-9:C>T-9:C>T	TGCAGCTCGCCCGACGCAGCGGCGCCGACGAGGTAATGCAGCGGCGCCATCGGGACATCGCTATCATTG	9:C>T	chr7R	667912002
5792332|F|0-29:G>T-29:G>T	TGCAGGCAGTGAACAAAGTGCCAGCGTTAGATGCCGAGATCGGAAGAGCGGTTCAGCAGGAATGCCGAG	29:G>T	chr7R	669339433
3586975|F|0-30:T>C-30:T>C	TGCAGCAAGCAACCTATGCTGCCGTATCGGTGTCGACGGAGAGCATGCAAGACGGGGGTTCTGAACCCT	30:T>C	chr7R	669664131
3579694|F|0-26:T>A-26:T>A	TGCAGCGGGAACGAGGGCATCCCCACTGTGTGACACCAGTCGCCGCCGTAGGCGAAAGGCCACCCGTGC	26:T>A	chr7R	669805022
3579694|F|0-62:C>T-62:C>T	TGCAGCGGGAACGAGGGCATCCCCACTGTGTGACACCAGTCGCCGCCGTAGGCGAAAGGCCACCCGTGC	62:C>T	chr7R	669805022
3593306|F|0-50:G>C-50:G>C	TGCAGCGCCCAGTGCTTCTGGATGAAGGACGACTCCCAGCTCCGCTCCTTGTCGGCCAGCGACGACGGC	50:G>C	chr7R	670707296
3362394|F|0-32:G>A-32:G>A	TGCAGATGTGGGAACTTGCACTGGGAAATGACGATGGCAAACTCACTGCACAGCAAAATTCATGATCAG	32:G>A	chr7R	671916420
3893290|F|0-11:A>G-11:A>G	TGCAGGCACGTAGGTATCAATTTCCACTTCAGTTTCATTCGTTGGTGGTACGTACCACTCTTATCTATC	11:A>G	chr7R	672300885
3893290|F|0-55:C>T-55:C>T	TGCAGGCACGTAGGTATCAATTTCCACTTCAGTTTCATTCGTTGGTGGTACGTACCACTCTTATCTATC	55:C>T	chr7R	672300885
3362546|F|0-34:T>G-34:T>G	TGCAGATCCGTGATTCACGATGCTTTCAATACTGTACATGGCGAACTGTTCCATGGAACTGGTGCAGTG	34:T>G	chr7R	673163933
5046448|F|0-23:G>T-23:G>T	TGCAGCGAGAGCGGCACCATGCCGATGAGCCGAGATCGGAAGAGCGGTTCAGCAGGAATGCCGAGACCG	23:G>T	chr7R	675024957
3579606|F|0-23:C>T-23:C>T	TGCAGCGTCAAGTTGCATGCAGGCTGGCACTGGCCGCCTTTGCTGACTGACGAGAGCGACCGAGATCGG	23:C>T	chr7R	675429291
4489528|F|0-27:C>G-27:C>G	TGCAGTCCAGTGATGTGCGCAACTGCTCCTGCATCGACGCCCGAGATCGGAAGAGCGGTTCAGCAGGAA	27:C>G	chr7R	676199766
3906915|F|0-67:G>A-67:G>A	TGCAGCTCAAACCACAAAGCACAAAGCGGATAATATGATGTCCATGTCCTCTGGCGAGTGCATGATTGG	67:G>A	chr7R	676778203
3577021|F|0-6:G>C-6:G>C	TGCAGCGGCCGCGTGGGCCGCCCACAGCTGGTGGAACCTCTCCCGAGATCGGAAGAGCGGTTCAGCAGG	6:G>C	chr7R	677459921
3601134|F|0-64:C>T-64:C>T	TGCAGCACCACCTCCTGCTGCTGCACCGCGCTGGCGCCGACTTCTTCGTGCTGGGCGCCACGGGCAACG	64:C>T	chr7R	677460170
3362691|F|0-12:G>C-12:G>C	TGCAGTAAACCTGGAGATCAGCTACCCAAGATTGGGCCCAAAGCTAACTTGCCGAGATCGGAAGAGCGG	12:G>C	chr7R	677460496
3350030|F|0-24:A>T-24:A>T	TGCAGTTCGACTCCATGCCCCTGCATTAGGCCATGTTTAGATTCTCGTTTTCCTTCAAACACACATGTA	24:A>T	chr7R	677693074
17394133|F|0-50:G>A-50:G>A	TGCAGATCGGTAGCTTAATTTCGTGTGAGAAAGGCCATGCTGCCACTATCGTCACTAAACGGGTGTCGT	50:G>A	chr7R	678887057
3595069|F|0-34:C>T-34:C>T	TGCAGGTATAAATACACAAGCGCGCATCACCTACCGTTGAGTTGCCGAGATCGGAAGAGCGGTTCAGCA	34:C>T	chr7R	678887475
3347286|F|0-37:T>C-37:T>C	TGCAGGCACGCGCGCACACCACGCCTACGCCTACGCATCGGGCGGCCAGAAATCCCGCGCAAAACGCCC	37:T>C	chr7R	679649063
3903411|F|0-8:G>A-8:G>A	TGCAGCCAGCTCATCTCCCGGCAGTCGGCGCGCGTCATGCCGAGCTCCGAGATCGGAAGAGCGGTTCAG	8:G>A	chr7R	680525469
4495145|F|0-28:C>T-28:C>T	TGCAGTTCAACCTGACCTCCGTCTGCGTCCCGAGATCGGAAGAGCGGTTCAGCAGGAATGCCGAGACCG	28:C>T	chr7R	681321036
3587692|F|0-12:C>G-12:C>G	TGCAGCGCCGAGCTCATCCCTGACCGCACGATGGACGCCAGGTTGGGGCACGACGTGGAGTAGAAGTTG	12:C>G	chr7R	681767187
17396835|F|0-13:T>C-13:T>C	TGCAGTGCAGCGTTAATCTGATGGCCTGTTACCTCAAGCTAGGCGAGTTTGAGGAGTGCGTCAACGAAG	13:T>C	chr7R	682341133
3599260|F|0-19:C>G-19:C>G	TGCAGCTCCCTCCTCTCCTCGTCGCCGCCGCCGAACTCGCAGAGGGAGTAGGCGACCATGTCCTCCTCG	19:C>G	chr7R	682840835
3599260|F|0-20:G>C-20:G>C	TGCAGCTCCCTCCTCTCCTCGTCGCCGCCGCCGAACTCGCAGAGGGAGTAGGCGACCATGTCCTCCTCG	20:G>C	chr7R	682840835
3598620|F|0-6:A>G-6:A>G	TGCAGGACAACCGTCGGCAAGCCCGACGCGTCGCAGGCGCTTACACCGACGAGTCTCCCTTCCTTGCCG	6:A>G	chr7R	683471025
3741071|F|0-7:T>C-7:T>C	TGCAGAGTGGGCAACTGGTGTGGGAGGCAAGCCACATGTCGACGCACTCGGTGTGGAAGCCGTGGCCGC	7:T>C	chr7R	683471091
3741071|F|0-27:C>T-27:C>T	TGCAGAGTGGGCAACTGGTGTGGGAGGCAAGCCACATGTCGACGCACTCGGTGTGGAAGCCGTGGCCGC	27:C>T	chr7R	683471091
3902163|F|0-13:A>G-13:A>G	TGCAGGCGTCGCCAAGGATATGATATCGCCGAGATCGGAAGAGCGGTTCAGCAGGAATGCCGAGACCGA	13:A>G	chr7R	683975135
3902163|F|0-15:G>C-15:G>C	TGCAGGCGTCGCCAAGGATATGATATCGCCGAGATCGGAAGAGCGGTTCAGCAGGAATGCCGAGACCGA	15:G>C	chr7R	683975135
3902540|F|0-9:A>G-9:A>G	TGCAGAATTAAGAGGTAAGCAGCACATCAGAACTTGCAGCATGCCCGCCGAGATCGGAAGAGCGGTTCA	9:A>G	chr7R	684549047
3349193|F|0-38:C>T-38:C>T	TGCAGCTTTGAGCAATTTTTGCCGTCTGATCCAACTCTCGCGCACTGATTCCCGCGACCCGACTGGGCA	38:C>T	chr7R	684839089
3576421|F|0-6:C>T-6:C>T	TGCAGTCTGCTAGCTGCGGTTTAAAAAGGTATTTGAGGCCGTGATTAGCCAGAAAAGGCAGGTGATTAT	6:C>T	chr7R	686880618
3597096|F|0-27:C>A-27:C>A	TGCAGTTCCACTGTCGAATGATCGATGCTGGCACCGACAGCGACGTCGAACACGGGCCAGCCGCCGAGA	27:C>A	chr7R	687634853
3353135|F|0-61:T>C-61:T>C	TGCAGGGGAAGAAAATGTGTCGCCGCTGCTTGCTTCGGTGCCTGCCTCGCACGTCGAGAAGTGATGGGC	61:T>C	chr7R	687870561
3578081|F|0-15:C>T-15:C>T	TGCAGCTGGATAACACCAGGGTTATGGCGTGCTCTATGTATGTGTTTGTGTGTGCTCCGAGATCGGAAG	15:C>T	chr7R	687993168
17390129|F|0-17:C>T-17:C>T	TGCAGATGGATTTCAGGCAGTTCCATTAGTTCATCAACCAATCTCTTAAAAGTATGAAGATATGCCTGA	17:C>T	chr7R	688118268
3895991|F|0-60:T>C-60:T>C	TGCAGATGGATTTCAGGTAGTTCCATTAGTTCATCAATCAATCTCTTAAAAGTATGAAGATATGCCTGA	60:T>C	chr7R	688118268
3343369|F|0-17:C>T-17:C>T	TGCAGATGAGGAAAACTCAAAAGTAGTAAAGTTACATGGCGTTTAGCTAGATCTTGCCGAGATCGGAAG	17:C>T	chr7R	690101656
5498354|F|0-8:C>G-8:C>G	TGCAGGTCCCGCCCGTACGGCGGGAAGTTGCTCTTCAGCACCGTGCCGATCACGTTGTTGTTGCCCGTG	8:C>G	chr7R	692955208
3358096|F|0-42:G>C-42:G>C	TGCAGGTTGCAGAGTTGTTCAACTCCTCTTTCCTCTGTTCGGGCGCCGAGATCGGAAGAGCGGTTCAGC	42:G>C	chr7R	692969501
3347834|F|0-9:T>C-9:T>C	TGCAGCATGTGCACACATGTACCACTATGCGTGATCTCTGCTGAAGTCCGAGATCGGAAGAGCGGTTCA	9:T>C	chr7R	694947484
3357853|F|0-15:C>T-15:C>T	TGCAGCTCATGTCGGCCAGCACGGCAAACACCTCGGAGATGAGCCCCGTGCGGTCGGCGCCCGTCAGCT	15:C>T	chr7R	695624030
3363049|F|0-53:A>C-53:A>C	TGCAGTATTTCGCTACAGTTACATTATTTTTCCTACGGTGCTTGCTTTTCTGCATGACTTCCCTTCGCT	53:A>C	chr7R	698639801
7088960|F|0-47:G>T-47:G>T	TGCAGGCTGCGCTGGTTGAGGCGCTTGACGGCGAGGACGACGCGGCCGCCGAGATCGGAAGAGCGGTTC	47:G>T	chr7R	700830862
3596231|F|0-32:T>C-32:T>C	TGCAGCACCCGCTCGAGCTCCTCCACGACCTCTCCCATGTCCGAGATCGGAAGAGCGGTTCAGCAGGAA	32:T>C	chr7R	700831981
3579659|F|0-43:A>C-43:A>C	TGCAGAACAAGGGAGGTCCAAAACCTTGTGAACAATGGTTCGGATGGCTGGGGGGATGCGGGAACCAGA	43:A>C	chr7R	701429573
3579659|F|0-68:A>G-68:A>G	TGCAGAACAAGGGAGGTCCAAAACCTTGTGAACAATGGTTCGGATGGCTGGGGGGATGCGGGAACCAGA	68:A>G	chr7R	701429573
3735014|F|0-41:T>G-41:T>G	TGCAGCTGAGCTGATTCTCTTTCGATCCCACGGGAGATCACTGGCGGTTAATTCTTGGTGCTGATGCCG	41:T>G	chr7R	701436966
3362131|F|0-33:A>G-33:A>G	TGCAGGTCAGATAAAACGTTTGTTAACTGACGGACTGAGAGTTCCAGGGAAAGAAAAATTGCCGAGATC	33:A>G	chr7R	701437665
3362131|F|0-47:G>A-47:G>A	TGCAGGTCAGATAAAACGTTTGTTAACTGACGGACTGAGAGTTCCAGGGAAAGAAAAATTGCCGAGATC	47:G>A	chr7R	701437665
3909017|F|0-11:A>G-11:A>G	TGCAGTGATCAAAATGCTTTGTTAACCTGGTTTTGGCTCCCGAGATCGGAAGAGCGGTTCAGCAGGAAT	11:A>G	chr7R	701437745
3909017|F|0-17:T>C-17:T>C	TGCAGTGATCAAAATGCTTTGTTAACCTGGTTTTGGCTCCCGAGATCGGAAGAGCGGTTCAGCAGGAAT	17:T>C	chr7R	701437745
5034568|F|0-11:C>G-11:C>G	TGCAGCGGCGGCAGCGTGTCGGCGATGGTGACCTGCACGGTGCTGGTCTGCCGAGATCGGAAGAGCGGT	11:C>G	chr7R	702018847
3732165|F|0-6:G>T-6:G>T	TGCAGTGAGCGAAAACAAGTTCTCCCAAAAGATGCACCCGAGATCGGAAGAGCGGTTCAGCAGGAATGC	6:G>T	chr7R	702724653
3744579|F|0-29:G>A-29:G>A	TGCAGGAAGTCGATGTAGTGCAGCGCGCCGTGGATGAACTGCGTGCCGCCGCCGAGATCGGAAGAGCGG	29:G>A	chr7R	703691224
3579213|F|0-33:G>A-33:G>A	TGCAGATGCCTCGCGCCACGGTGGAGGAGAGGAGCCTGGATGGCGGCATCGAGGAGGAGAGCATCGCGC	33:G>A	chr7R	703692135
3579213|F|0-40:T>C-40:T>C	TGCAGATGCCTCGCGCCACGGTGGAGGAGAGGAGCCTGGATGGCGGCATCGAGGAGGAGAGCATCGCGC	40:T>C	chr7R	703692135
3362471|F|0-46:G>C-46:G>C	TGCAGCAGGAGCTGGTGAGCTCTCTCGCTCCCTAGCAATGTCGCAAGCATCATGCATGAATCCGAGCTG	46:G>C	chr7R	703894238
3585435|F|0-47:T>A-47:T>A	TGCAGCAGGTCGGCGCAGGCCAGCACGAGGTCCCGCGTGGACGGCGCTGCCACGAGCGCGCGCCCGCCG	47:T>A	chr7R	704599382
3889928|F|0-13:C>A-13:C>A	TGCAGTACAGTACCAGAATATCTAAGTTGCAGAGAATCGAGAAGACCGAGATCGGAAGAGCGGTTCAGC	13:C>A	chr7R	706632445
3904427|F|0-16:G>C-16:G>C	TGCAGATGATCTTCATGAGAGTAATCTCTTCGGTTAGCACATACAGGAAGAATACGGCAATTCCGAGAT	16:G>C	chr7R	706632486
3904427|F|0-31:G>A-31:G>A	TGCAGATGATCTTCATGAGAGTAATCTCTTCGGTTAGCACATACAGGAAGAATACGGCAATTCCGAGAT	31:G>A	chr7R	706632486
5228368|F|0-60:A>G-60:A>G	TGCAGTCAGGTGTGCATGCTGGATTCCCTGGACGCGGCGAAGGTGACGGGAAAGATCGTGATGTGCCTG	60:A>G	chr7R	706882574
3883475|F|0-28:C>T-28:C>T	TGCAGCAGAGCACCATCAAGAAGTGGGCCGGCAAGAAGGAGAACGTCGCCGACGCGCAGGCCACCTTCC	28:C>T	chr7R	706982543
3908745|F|0-23:G>A-23:G>A	TGCAGGGTTTCAGTAAACTCCCCGCGGCATTCAGAGAAGCGCTAACATGGAGGCAAGCGCCGACGAAAA	23:G>A	chr7R	707394609
3893790|F|0-13:T>G-13:T>G	TGCAGCTAATTCGTCACACGAGATCCCCAAAGGCTCACTAGAGGAGTACATGTAGAACAAGTGAGGCTG	13:T>G	chr7R	707410865
3357153|F|0-34:G>A-34:G>A	TGCAGGCCTTGCAGAGCGTGCCGAGGGAGTTGGCGAGGGAGGGCGCCTCCTCCGCTCCGAGATCGGAAG	34:G>A	chr7R	709171949
3357153|F|0-43:G>C-43:G>C	TGCAGGCCTTGCAGAGCGTGCCGAGGGAGTTGGCGAGGGAGGGGGCCTCCTCCGCTCCGAGATCGGAAG	43:G>C	chr7R	709171949
3357153|F|0-49:C>A-49:C>A	TGCAGGCCTTGCAGAGCGTGCCGAGGGAGTTGGCGAGGGAGGGCGCCTCCTCCGCTCCGAGATCGGAAG	49:C>A	chr7R	709171949
5504265|F|0-51:T>C-51:T>C	TGCAGGCCTTGCAGAGCGTGCCGAGGGAGTTGGCGAGGGAGGGCGCCTCCTTCGCTCCGAGATCGGAAG	51:T>C	chr7R	709171949
4494197|F|0-41:A>G-41:A>G	TGCAGGCTCGCCTCCCTGAACCATGTGCTCCCCGACTGGCCACGCCTCCTCATCGACAAGCGCACGGAG	41:A>G	chr7R	709667963
3584787|F|0-20:G>C-20:G>C	TGCAGACCCTTACGCTGGCCGGCAATTCGCCCAAGCGCGTCCACCTCCGCAGCCAAAGCCTCCGAGATC	20:G>C	chr7R	710138390
3584787|F|0-40:C>T-40:C>T	TGCAGACCCTTACGCTGGCCGGCAATTCGCCCAAGCGCGTCCACCTCCGCAGCCAAAGCCTCCGAGATC	40:C>T	chr7R	710138390
3894697|F|0-11:G>A-11:G>A	TGCAGATGCCGGCGGTGGCGAAGAAGATCGCGGTGCCGTTGAAGAAGCACCACCCCAACCTCCACGTGG	11:G>A	chr7R	710140651
3894697|F|0-19:G>C-19:G>C	TGCAGATGCCGGCGGTGGCGAAGAAGATCGCGGTGCCGTTGAAGAAGCACCACCCCAACCTCCACGTGG	19:G>C	chr7R	710140651
3894697|F|0-52:C>T-52:C>T	TGCAGATGCCGGCGGTGGCGAAGAAGATCGCGGTGCCGTTGAAGAAGCACCACCCCAACCTCCACGTGG	52:C>T	chr7R	710140651
3589209|F|0-53:G>C-53:G>C	TGCAGCTTGACGAAGGGGTCGCTGGAGCCGTTGAGGTGCACCGCCAGCAGGCCGCGCGCCTCGACGACG	53:G>C	chr7R	710359804
4097491|F|0-17:G>A-17:G>A	TGCAGAAAATCCAGAACGCAAGGCAGTCAGCTGTCAGCACCGAGCAAAACTCGAAACGTGGAAATGTCA	17:G>A	chr7R	710618346
3349360|F|0-19:T>C-19:T>C	TGCAGAGTGGACGCCACTGTTCCTTCCTCAACGTAGGCACCACTTTTCCTTGCCGAGATCGGAAGAGCG	19:T>C	chr7R	710863023
3588774|F|0-38:T>C-38:T>C	TGCAGGCCGATATTCTGCCCTGCGTGCGTAAGCAGTCGTGGAAACCCTAGCTACTGTAGCTGGCTAGTC	38:T>C	chr7R	711127447
3588774|F|0-41:A>G-41:A>G	TGCAGGCCGATATTCTGCCCTGCGTGCGTAAGCAGTCGTGGAAACCCTAGCTACTGTAGCTGGCTAGTC	41:A>G	chr7R	711127447
3888937|F|0-53:A>G-53:A>G	TGCAGAAATTCTACTACAGATCTACAATGCTGGCTGGACGCTTGCACAAACTTATACCTACGGCAAGGA	53:A>G	chr7R	711134150
3598023|F|0-35:A>G-35:A>G	TGCAGGCGAAAATCCTTGCAAGTTCAGAAACGGCTAGTAATTTCGTCACTGCAATGGCCTAGTGCAGGT	35:A>G	chr7R	711998737
3579621|F|0-35:G>A-35:G>A	TGCAGCTTGGAGCAGCACCTGCCGATAGCCTTGAGGCCCTCATTGGCAACACCAGAGCATGCCTCAATG	35:G>A	chr7R	712172156
3738825|F|0-6:G>C-6:G>C	TGCAGCGACGTTCGGGGAGTGGACTGGGGAGGAACGACGTGGCACGCGAGGGCATTGGAAGGCGGCGGC	6:G>C	chr7R	713689572
7512914|F|0-11:A>G-11:A>G	TGCAGCGACGTATGGTTCAAATACTCGCCGCCTCCGCGCAAGCCGAGATCGGAAGAGCGGTTCAGCAGG	11:A>G	chr7R	714556495
3736792|F|0-33:C>G-33:C>G	TGCAGCGACGTGTGGTTCAAATACTCGCCGCCTCCGCGCAAGCCGAGATCGGAAGAGCGGTTCAGCAGG	33:C>G	chr7R	714556495
3736792|F|0-34:C>T-34:C>T	TGCAGCGACGTGTGGTTCAAATACTCGCCGCCTCCGCGCAAGCCGAGATCGGAAGAGCGGTTCAGCAGG	34:C>T	chr7R	714556495
5500616|F|0-11:A>C-11:A>C	TGCAGTGTCATAGTGTGGGTAGTAACATATTTCCGAGATCGGAAGAGCGGTTCAGCAGGAATGCCGAGA	11:A>C	chr7R	715298863
5500616|F|0-22:T>C-22:T>C	TGCAGTGTCATAGTGTGGGTAGTAACATATTTCCGAGATCGGAAGAGCGGTTCAGCAGGAATGCCGAGA	22:T>C	chr7R	715298863
3909084|F|0-42:C>T-42:C>T	TGCAGGTTAACTACGCCAGTTCCAAAGCCACACCGTCCATGCCATGCACTCGCGGCCGAGCCATGGGGC	42:C>T	chr7R	716627273
3588812|F|0-21:T>C-21:T>C	TGCAGTGGCTAGCATTGCGCGTGCTAGACCTCAACGTAGCCGAGATCGGAAGAGCGGTTCAGCAGGAAT	21:T>C	chr7R	716651046
3900101|F|0-36:C>T-36:C>T	TGCAGAAACAGACCCACGATCTCCAAATCAGCAATCCACATCGGAGCAAACAGTCCAAAAATAGTAGTA	36:C>T	chr7R	719697774
3595262|F|0-19:G>A-19:G>A	TGCAGGCACCCAGCAGCGCGCCCCAGACCACCGAGTGCTCCTGGCAGTCCGAGATCGGAAGAGCGGTTC	19:G>A	chr7R	719751047
3600079|F|0-46:T>C-46:T>C	TGCAGGGTTCTGTGATTCCGCCTCGGGCGCCTCGGGGATCTCTCCGTTGCTCGCCGAGATCGGAAGAGC	46:T>C	chr7R	720210986
3345064|F|0-32:C>T-32:C>T	TGCAGCATCACCTCCGACACCCACACCGCATACGCCCTCTTCTCCTTGCCCTCGCGCCCCGAGATCGGA	32:C>T	chr7R	721442590
3345064|F|0-44:C>T-44:C>T	TGCAGCATCACCTCCGACACCCACACCGCATACGCCCTCTTCTCCTTGCCCTCGCGCCCCGAGATCGGA	44:C>T	chr7R	721442590
3903859|F|0-20:G>C-20:G>C	TGCAGTGGAGGGGCGACAGTGACTGTGACTCACCTACAGGCAAAAATGGCTGCTATGTCGTTGCGCTGG	20:G>C	chr7R	722110350
3353537|F|0-8:A>G-8:A>G	TGCAGGAGAAATAGTGCAAAGGTATCCTCACCTCGGCATGCTCCCGAGATCGGAAGAGCGGTTCAGCAG	8:A>G	chr7R	722211864
3353537|F|0-11:T>G-11:T>G	TGCAGGAGGAATAGTGCAAAGGTATCCTCACCTCGGCATGCTCCCGAGATCGGAAGAGCGGTTCAGCAG	11:T>G	chr7R	722211864
3586389|F|0-21:T>C-21:T>C	TGCAGGCGACCCCAAGAATGATCACCTGAGGGCGCTGGACGGCGCCGAGATCGGAAGAGCGGTTCAGCA	21:T>C	chr7R	722364589
3578640|F|0-10:C>T-10:C>T	TGCAGTACTCCTCATTGGACCAGCAGTGTTCGTCCAGGACGGGGCCCTCGGGGAGCTTGGGGTTGATGA	10:C>T	chr7R	722364948
7506386|F|0-7:T>G-7:T>G	TGCAGGTTGGCTACTACAAGAAGACGTGCCCCCGCGTGGAGGCCATCGTGAGGGACGAGGTGAAGAGGT	7:T>G	chr7R	722469934
3597033|F|0-50:C>A-50:C>A	TGCAGGTGGGCTACTACAAGAAGACGTGCCCCCGCGTGGAGGCCATCGTGCGGGACGAGGTGAAGCACT	50:C>A	chr7R	722469934
5800687|F|0-50:G>T-50:G>T	TGCAGCAGCGGGCCGAGGACCAACGGCGGGCACACGGTGACCACGTCCAGGCCGAGATCGGAAGAGCGG	50:G>T	chr7R	722743571
3600279|F|0-43:G>T-43:G>T	TGCAGACCAGGAGGCTGGCCTTCTTCAACGCCAACTACGTCGAGAAGAGAAGGAAGGTGATGGAGACGC	43:G>T	chr7R	724435329
4093518|F|0-56:T>C-56:T>C	TGCAGGGACCGTACGAAGGAGGAGGTAGCCACACGCGGTTGGATGGAGATGAAGAGTGTGTCAGCGGGG	56:T>C	chr7R	725619973
3598005|F|0-29:A>G-29:A>G	TGCAGATTTTTTGTGATTTTTCACCATGGATTAAGGACCGAGATCGGAAGAGCGGTTCAGCAGGAATGC	29:A>G	chr7R	726717960
16515210|F|0-10:A>C-10:A>C	TGCAGCTCCAAGCGCACCTCCTCACCGCCGAGATCGGAAGAGCGGTTCAGCAGGAATGCCGAGACCGAT	10:A>C	chr7R	726807611
3345946|F|0-35:T>C-35:T>C	TGCAGACTTGTTTGCTTCAGTTACGGCCACACGACTTTTACGGACCACTCAGCACCCACTGGCCTACTG	35:T>C	chr7R	726817634
3598513|F|0-6:G>T-6:G>T	TGCAGAGGCAAATCTGCTCTTCCTGGAGCAGCCCGCCGAGATCGGAAGAGCGGTTCAGCAGGAATGCCG	6:G>T	chr7R	726949039
3598513|F|0-9:A>C-9:A>C	TGCAGAGGCAAATCTGCTCTTCCTGGAGCAGCCCGCCGAGATCGGAAGAGCGGTTCAGCAGGAATGCCG	9:A>C	chr7R	726949039
3906815|F|0-21:C>T-21:C>T	TGCAGGTCGGGCATGTACGCGCGCGGCGAGAGCATCGGTCCGTCAGTGAGCACACTGAGCAGATGTTTT	21:C>T	chr7R	727664541
3892627|F|0-13:A>C-13:A>C	TGCAGGAACCAGGAGCCGATAGGATCGTCACAAAGAGGAGAAAGAGAGAGGCACGCGTCCACGTGTAAC	13:A>C	chr7R	727675350
3908311|F|0-32:G>T-32:G>T	TGCAGGGGAGCAGCGGGAGGGAGCTCGTGGCGGCGCTCACGGGGAACTCCGAGATCGGAAGAGCGGTTC	32:G>T	chr7R	727675416
4105192|F|0-30:C>A-30:C>A	TGCAGTGCTTCCTGATTGAAGTTGTGTGCGCGTGCATCTCAGGCTCGTTGTTTCCCCCGAGATCGGAAG	30:C>A	chr7R	728071407
3342729|F|0-21:T>G-21:T>G	TGCAGGAAACACGGCACATTATTAGACCCCAAACCGAGCTCCAAAACGGCACCCAGAAACTCCCAAAAA	21:T>G	chr7R	728074173
3591452|F|0-11:G>A-11:G>A	TGCAGGCCGGTGGCGCTGAGGATGCCGACCTCGAGCACGCCGACCGAGATCGGAAGAGCGGTTCAGCAG	11:G>A	chr7R	728741690
3906705|F|0-32:G>C-32:G>C	TGCAGCCTCTCCCCCTGCGTGGCCATGTCGCCGACCACGGTCTGTATCCTGCCGAGATCGGAAGAGCGG	32:G>C	chr7R	728742693
3885140|F|0-64:C>G-64:C>G	TGCAGGTTCAAAAGCCTTGTGAGTTTTTGTTAGATCTTTTTGAGATGCAAAAGTAGCTAAACCTCGAAA	64:C>G	chr7R	729490877
3587344|F|0-32:T>C-32:T>C	TGCAGCCACACCGCCGCTCCGTCCGATCCGTTTGCGTGTGTGTGTGCTTGTCTGGGTAGTGGTTGTGGA	32:T>C	chr7R	729747764
3587344|F|0-37:G>C-37:G>C	TGCAGCCACACCGCCGCTCCGTCCGATCCGTTTGCGTGTGTGTGTGCTTGTCTGGGTAGTGGTTGTGGA	37:G>C	chr7R	729747764
3885006|F|0-16:C>T-16:C>T	TGCAGCCGCGCCCGCACCGTGTGCGACGACAGCTGCGTCGGCACGTTCGTGCACTCCTTGCCCACCACC	16:C>T	chr7R	729747967
3577415|F|0-15:G>A-15:G>A	TGCAGATGATCGGCCGCAGTATGCGACTCTCCAAGCAGTCCTCTTTGGGCCATTCCTCCTCGCCGAGAT	15:G>A	chr7R	729751516
3577415|F|0-23:C>G-23:C>G	TGCAGATGATCGGCCGCAGTATGCGACTCTCCAAGCAGTCCTCTTTGGGCCATTCCTCCTCGCCGAGAT	23:C>G	chr7R	729751516
3744921|F|0-23:C>G-23:C>G	TGCAGCTCCTGGCCTGAAAGGATCAAGGAGGATTCCACAGGCAAAATGGCGTTGAGGAACGTCGCGATG	23:C>G	chr7R	730874302
3744921|F|0-53:G>T-53:G>T	TGCAGCTCCTGGCCTGAAAGGATCAAGGAGGATTCCACAGGCAAAATGGCGTTGAGGAACGTCGCGATG	53:G>T	chr7R	730874302
3895946|F|0-25:C>T-25:C>T	TGCAGAGCCCAACCTAGCTTATATACGCATCGGTTCAGGGGGGACAAGTGTTCGGCTTATTATTCGCTA	25:C>T	chr7R	730874368
4104589|F|0-30:G>T-30:G>T	TGCAGCAGTTGCGTGCACTGCATCTGATGCGCCCGAGCTCGTACGATTATAAAATGGCGAGACATACAT	30:G>T	chr7R	731043155
7086563|F|0-5:T>C-5:T>C	TGCAGTTCCTGGCCTGAAAGGATGAAGGAGGATTCCACAGGCAAAATGGCGTTGAGGAACGTCGCGATG	5:T>C	chr7R	731760142
5138748|F|0-58:G>A-58:G>A	TGCAGAGCCCAACCTAGCTTATATATGCATCGGTTCAGGGGGGACAAGTGTTCGGCTTGTTGTTCGCTA	58:G>A	chr7R	731760208
3908279|F|0-21:G>A-21:G>A	TGCAGAAGGTGGAGCAAAGGAGACCAAGGAAGGAAGGCCCCGCCCGAGATCGGAAGAGCGGTTCAGCAG	21:G>A	chr7R	731934628
3343357|F|0-42:A>G-42:A>G	TGCAGATTTCTCATCATCATATCATACGATAAAAGCTCACAGAGCAGCACACTAGGTTCGGTACCTGCC	42:A>G	chr7R	731946293
3583815|F|0-12:C>T-12:C>T	TGCAGCGCGGCCCTGTTCATGAGGATGGCGCACATGCACGCCGCCTGCGTGGTCGCCGCCTCCTTGAGC	12:C>T	chr7R	733004869
3356806|F|0-35:C>A-35:C>A	TGCAGATAGGCGTGCACCCCTTCCTTCTCCGCCTGCATCCTCAGCCTCCGAGATCGGAAGAGCGGTTCA	35:C>A	chr7R	733007592
3342545|F|0-38:G>A-38:G>A	TGCAGAATTAAAACCACAAGTGATTCAGACAAGTGAAAGCATGAACCGAGATCGGAAGAGCGGTTCAGC	38:G>A	chr7R	733121809
3343053|F|0-15:G>A-15:G>A	TGCAGGTAAACGCCAGTTAATCCTTCAATCTTCAAAAGAAACACAAACCATCTGCATATATGTATCTAG	15:G>A	chr7R	734197607
3896898|F|0-50:T>G-50:T>G	TGCAGGTTTGCAGCTCCAGATTTCACTCGCTGAGTGCTCTGCTAGACATTTCAGCAAACACCTCATGTT	50:T>G	chr7R	734198041
5502320|F|0-10:A>G-10:A>G	TGCAGAACGTAGGGCTGATGGCGCCGCTGCCGAGATCGGAAGAGCGGTTCAGCAGGAATGCCGAGACCG	10:A>G	chr7R	734425810
4097950|F|0-49:C>G-49:C>G	TGCAGCTTACCAGTACGAGTAGCTGTTGTACCAGTCGTCGGGCGTGCGTCAAGACCATACAAAAGCCCC	49:C>G	chr7R	734503828
7512316|F|0-53:A>G-53:A>G	TGCAGCTTACCAGTACGAGTAGCTGTTGTACCAGTCGTCGGGCGTGCGTGAAGACCATACAAAAGCCAC	53:A>G	chr7R	734503828
3883958|F|0-33:G>A-33:G>A	TGCAGCTTACCAGTACGAGTAGCTGTTGTACCAGTCGTCGGGCGTGCGTGAAGGCCATACTAAAGCCAC	33:G>A	chr7R	734881598
3885524|F|0-43:G>C-43:G>C	TGCAGGGGCGCTTGGCCAGCGCGGGTGCAGCCATGGCCGCGGAGGCGAGAGGCGCTACAAGTAGCGGCA	43:G>C	chr7R	735290905
3350167|F|0-51:G>A-51:G>A	TGCAGAAACGCCTCACGCCGCCGTCATCGTCAACGCAGCACGGGCACAAAAGCTTCCAGAAAGGCCGAG	51:G>A	chr7R	735536237
3749722|F|0-6:G>T-6:G>T	TGCAGTGCGTGAAGGCTCCTCGGACGGGGAAGGCAAGAAGGTGGATCCCCGAGATCGGAAGAGCGGTTC	6:G>T	chr7R	735540080
3900329|F|0-61:G>T-61:G>T	TGCAGGGCCTTCTTGGGCGAGAAGGGGAAGCAGCACGCCTGGCGCGGCGGCGGCGGCGACAGGGAGCCG	61:G>T	chr7R	735655803
3593709|F|0-42:C>G-42:C>G	TGCAGAGGGCCCCGACGGCGAGGAGCAGGAAGGACCGCGTCGCAGGAGCGCCGAGATCGGAAGAGCGGT	42:C>G	chr7R	735655869
3908809|F|0-13:C>G-13:C>G	TGCAGGTGCTTTCCTCTCAAATTCTTCCTGGTTGACAATTTTTGGTTTAATGCTTCCCCCTTAGATTCT	13:C>G	chr7R	737594708
3592602|F|0-43:T>C-43:T>C	TGCAGTACACAGGGGGCTCGATTGCGGTGAAGCTGGACCCCGCTGGGATGCAGGCCATGGATGAGGCGC	43:T>C	chr7R	738405741
3584974|F|0-56:A>T-56:A>T	TGCAGGATCCTGCTCCACCCCTGCCTCCCTTTCCTCGACCTCTTGCTGCCCCGACCACTCAGGGACAAC	56:A>T	chr7R	738654433
3575981|F|0-8:G>A-8:G>A	TGCAGCGCGACGGAGCTCTCCCGCGCAACGGTGAACGTTTTGGCCCTCAGCTGTAGCAGGGTGGTGCCA	8:G>A	chr7R	738675078
5203033|F|0-13:G>C-13:G>C	TGCAGGTGTTGTCGACGAGGCGGAGCAGCGTCTCGTACCCCTTGGTGTTGATTGGGGTGGAGCTGAGCT	13:G>C	chr7R	739707465
5203033|F|0-52:T>A-52:T>A	TGCAGGTGTTGTCGACGAGGCGGAGCAGCGTCTCGTACCCCTTGGTGTTGATTGGGGTGGAGCTGAGCT	52:T>A	chr7R	739707465
5035522|F|0-14:G>A-14:G>A	TGCAGCTCCCGTTCGTAACGTCCCTTAACCTCTCGTACAACGGCTTCTGGGGTCCGATCCCGCCGAGAT	14:G>A	chr7R	741674158
3594353|F|0-22:C>G-22:C>G	TGCAGGTGGTGCCGTTCGGCGGCCTCGAGTGGCTGTCCCGAGATCGGAAGAGCGGTTCAGCAGGAATGC	22:C>G	chr7R	745283305
3363032|F|0-12:C>T-12:C>T	TGCAGGCAAGCCCTTTCCGTCGCTCTTGATGGATAGCAGCAGGAGGAGGGCCTTCTTCAATCTCGCAGG	12:C>T	chr7R	745746912
3343230|F|0-67:C>T-67:C>T	TGCAGAGTCAGGATTGGTGCTTGCAGGAAGCCATGCCCGAACAGGATATCACCAATGGAGAAATCAACC	67:C>T	chr7R	746714951
3598998|F|0-64:G>A-64:G>A	TGCAGCTGCGAGCGGTGACCTCGGCAAGCTTTACCACCAAGGGGTCTCCGTCGCCTTTTTCAGCGCGGG	64:G>A	chr7R	747241294
7094761|F|0-22:C>G-22:C>G	TGCAGCCCCGAGATGCCGTTCTCCCTCCCGAGATCGGAAGAGCGGTTCAGCAGGAATGCCGAGACCGAT	22:C>G	chr7R	747586027
16520992|F|0-6:T>C-6:T>C	TGCAGCTCCGAGATGCCCTTCTCCCTCCCGAGATCGGAAGAGCGGTTCAGCAGGAATGCCGAGACCGAT	6:T>C	chr7R	747599552
3349886|F|0-31:C>T-31:C>T	TGCAGATGCGAGGTAGCAAGGCGACAGTGATCGAGCACTTTGAAAACATTTTCCTGTTTTGTCCGAGAG	31:C>T	chr7R	747841866
3901002|F|0-30:G>C-30:G>C	TGCAGCAGGGCGCAATGTCAGGCAGCACCAGCGCCAGGCAGGCGCGGAGGCGGCCGCCAGCCGCCCTCT	30:G>C	chr7R	750719226
5216368|F|0-26:G>C-26:G>C	TGCAGGGCCCGCTCCCGGCCACCGTCGCTGGGCTGGTGGCCGTCCAGGAGCTCAACGTCGCCGAGATCG	26:G>C	chr7R	750719495
24841311|F|0-12:T>C-12:T>C	TGCAGGCGGTTGTCACTGACATCGAACACGGTCACCTTCCTGAGCATCCCCACCTGCGGCGGGATGCAG	12:T>C	chr7R	750719555
3597851|F|0-10:C>T-10:C>T	TGCAGCGCGACGTAGGCCGCGCGGAGGCGCGCGTTGGGGAACGCCCAGGACGGCGGCTGGGACGCGGCC	10:C>T	chr7R	750720221
3907702|F|0-10:G>A-10:G>A	TGCAGCCTCAGCACCTCCTGCTCCAGCTGCGACCTGAAGCCCTTCCTCCTGGCCTTGCTCCGCGGCAAC	10:G>A	chr7R	750943828
4096555|F|0-21:G>A-21:G>A	TGCAGAAAAGAAGGCTTCCTCGGACGTTAAGAAAGTACAACCGAGATCGGAAGAGCGGTTCAGCAGGAA	21:G>A	chr7R	752515715
3358466|F|0-21:C>T-21:C>T	TGCAGATCCAGAAGATGACCGCGACGAGCTAAGCGGCAGTTTAGCCGAGATCGGAAGAGCGGTTCAGCA	21:C>T	chr7R	752516243
3350604|F|0-31:T>C-31:T>C	TGCAGACCCCTACGCGCGCACGGTGTACGTCTCCCCATATCCGAAAATGCACCGAGATCGGAAGAGCGG	31:T>C	chr7R	752885926
3350604|F|0-38:A>C-38:A>C	TGCAGACCCCTACGCGCGCACGGTGTACGTCTCCCCATATCCGAAAATGCACCGAGATCGGAAGAGCGG	38:A>C	chr7R	752885926
3739408|F|0-32:G>C-32:G>C	TGCAGCTCAATGGTATGGGTACCAGCTGGGGCGCCGTGGGTGAGCGGCCGCTTCCATGCTTACTGAACC	32:G>C	chr7R	754869907
3892138|F|0-33:G>A-33:G>A	TGCAGGCCTCGTGCTTCTTGAGCTTCTTCCACAGGTACATCTCGTAGGTGTCCATCTCCTCGTCGGCGG	33:G>A	chr7R	756656265
3359206|F|0-8:G>A-8:G>A	TGCAGGTCGCGGTTGCGCCTGTAGGCCAGCTCCACCTTCCGAGATCGGAAGAGCGGTTCAGCAGGAATG	8:G>A	chr7R	756656681
3883056|F|0-33:G>T-33:G>T	TGCAGGTCCAGCATCTCGCCGCGGACCCTGTCGGCCTCGGCGTCCACGAGCGCGATCTCGTCGGCGAGG	33:G>T	chr7R	756769755
3749543|F|0-8:C>T-8:C>T	TGCAGTACCACAGCGCGGAGCAAGCTCGTAAGCCCTAGAGTCAACGAAGAACAAGGATAGAAGCAGAAT	8:C>T	chr7R	757095490
3749543|F|0-45:G>A-45:G>A	TGCAGTACCACAGCGCGGAGCAAGCTCGTAAGCCCTAGAGTCAACGAAGAACAAGGATAGAAGCAGAAT	45:G>A	chr7R	757095490
3907912|F|0-25:C>T-25:C>T	TGCAGCGCCAGCTCGTCTCCGCCGCCTGCGCCGAGGACAAGTCCGAGATCGGAAGAGCGGTTCAGCAGG	25:C>T	chr7R	757855648
3595634|F|0-39:C>A-39:C>A	TGCAGACACACCAATTAGCATATGAGGAGCTGGAGGAGCCCACCGAGATCGGAAGAGCGGTTCAGCAGG	39:C>A	chr7R	758253676
5223440|F|0-21:G>A-21:G>A	TGCAGCGGTGATCGTCATGGCGGCGGCGGTGGCGCTGACTCCGAGATCGGAAGAGCGGTTCAGCAGGAA	21:G>A	chr7R	759129206
3749079|F|0-46:C>G-46:C>G	TGCAGTCTTCCGTAAAGAACAAGTACCCCATCAATGCCCATGCCGTCAAGAGATGATTTAGCCGAGATC	46:C>G	chr7R	759314587
3592860|F|0-14:C>T-14:C>T	TGCAGCAGCGCACGCACAAAAATAATTGGTAGACATTCATCAAGAACCGAGATCGGAAGAGCGGTTCAG	14:C>T	chr7R	759440549
3592860|F|0-22:T>G-22:T>G	TGCAGCAGCGCACGCACAAAAATAATTGGTAGACATTCATCAAGAACCGAGATCGGAAGAGCGGTTCAG	22:T>G	chr7R	759440549
3908314|F|0-27:G>T-27:G>T	TGCAGGTGGGTTCGGGTCGACCTTGCTGGGCCTCAACAAGAAGACGTACGAGCTTGCCGAGATCGGAAG	27:G>T	chr7R	759440595
3342001|F|0-22:C>T-22:C>T	TGCAGCAACTTCCCTTCTCGCTCCATTCTTGAAATCTCGATCCGAGATCGGAAGAGCGGTTCAGCAGGA	22:C>T	chr7R	760171106
3356401|F|0-16:G>C-16:G>C	TGCAGAGCAGCTGTTTGATGGCTCCAAGTATTCCACTACCGCTCCGAGATCGGAAGAGCGGTTCAGCAG	16:G>C	chr7R	760486646
5502368|F|0-7:T>C-7:T>C	TGCAGAGTGGGGCTCCTCTTCAGGCTCCGAGATCGGAAGAGCGGTTCAGCAGGAATGCCGAGACCGATC	7:T>C	chr7R	761006036
3342393|F|0-9:C>A-9:C>A	TGCAGTAGGCTCCAGTTGCCGATACTCCTGCCAATTCGATTGCAAAGCCAATGAATTTCACCGAGATCG	9:C>A	chr7R	761006141
3596697|F|0-57:C>T-57:C>T	TGCAGTGCCGCCCGTGGTGGTGCGCAACGACGAGTGGGCGTGGAGGGATGTTTACAACTGGGTGTACAA	57:C>T	chr7R	761132583
3363944|F|0-51:C>T-51:C>T	TGCAGCTTCTCAGCGACGGTACAGTCGTGCGCTCTGCGGCCTTGCCCTTCCCTGTCGACGGCAACGTCG	51:C>T	chr7R	761586811
3893263|F|0-31:C>G-31:C>G	TGCAGCAGCGGCCGCCGCCCAGCGGATGCCTCAGCGCCCTTGCCGTCGTCGGCGCCAAGAAGGTCGGCA	31:C>G	chr7R	761749319
3598835|F|0-18:A>G-18:A>G	TGCAGAGTACAAGGGATGAACCTCATCAGGGGTTACAGAGTCGAACTCGCACTCCTGGTCCCGAGATCG	18:A>G	chr7R	762374213
17395328|F|0-35:T>C-35:T>C	TGCAGGTACGACCGTGGCGGAGGCAGAGGTGGGTATGACGATGACCGAGATCGGAAGAGCGGTTCAGCA	35:T>C	chr7R	763497489
3359379|F|0-23:C>T-23:C>T	TGCAGACTTTATGCGGCCGCATGCCGACGGCTTACGTAACTCCGAGATCGGAAGAGCGGTTCAGCAGGA	23:C>T	chr7R	763560200
3584973|F|0-50:C>T-50:C>T	TGCAGCTGCAACCTCGGGGCGTGTCTAGCAGTGTGCAGCTGCCTCGTTGCCGCGCGCTGCTGCCCATGC	50:C>T	chr7R	763560241
3584891|F|0-52:G>A-52:G>A	TGCAGGACGTGGCCGTGGGCGGCACCACCAGCAGCAAGGACGTGCTGGCCAAGCCGAGATCGGAAGAGC	52:G>A	chr7R	764094201
3341995|F|0-8:A>T-8:A>T	TGCAGTGCATTGTTTTACACCAGCACGGCTTAGTCAACGTCCCACATATTCGCCCGAGATCGGAAGAGC	8:A>T	chr7R	764099288
3341995|F|0-22:G>C-22:G>C	TGCAGTGCATTGTTTTACACCAGCACGGCTTAGTCAACGTCCCACATATTCGCCCGAGATCGGAAGAGC	22:G>C	chr7R	764099288
5207782|F|0-26:C>T-26:C>T	TGCAGCTCCACCTGCACCAGCAACTCCTCAAAAATCTCAACAGAGCCATCCACCACCCTCTTCACAAGC	26:C>T	chr7R	764205370
3584552|F|0-8:A>G-8:A>G	TGCAGCACAGGGATCTGAGAAAATGTCGCAGGAGGCAGGCAGTCCGCCGAGATCGGAAGAGCGGTTCAG	8:A>G	chr7R	764762018
3581016|F|0-32:A>G-32:A>G	TGCAGTTGGCTTTTAAAATCCTAGACCAAATCACCCGAGATCGGAAGAGCGGTTCAGCAGGAATGCCGA	32:A>G	chr7R	765396002
3363572|F|0-5:C>A-5:C>A	TGCAGCGGTTGCTTGCTTATCCTGGTCGATGTATATGGTAGGAGTAAAGGCTTCCCTGCTCGTGCGCCC	5:C>A	chr7R	766102979
3363572|F|0-14:G>T-14:G>T	TGCAGCGGTTGCTTGCTTATCCTGGTCGATGTATATGGTAGGAGTAAAGGCTTCCCTGCTCGTGCGCCC	14:G>T	chr7R	766102979
3363572|F|0-30:G>A-30:G>A	TGCAGCGGTTGCTTGCTTATCCTGGTCGATGTATATGGTAGGAGTAAAGGCTTCCCTGCTCGTGCGCCC	30:G>A	chr7R	766102979
5792325|F|0-25:C>T-25:C>T	TGCAGGCACAGGCCATGGTCACCGCCGCTCCGAGATCGGAAGAGCGGTTCAGCAGGAATGCCGAGACCG	25:C>T	chr7R	766760552
7502926|F|0-55:T>G-55:T>G	TGCAGCTCCACGGCGTCGACATGCTTCTCTTTCGGGCGCCGCCGTTCGTGGTGCCTCCGAGATCGGAAG	55:T>G	chr7R	767243278
3895633|F|0-19:T>A-19:T>A	TGCAGTGTGGTGTACGTGCTGCCGTGGTCGGCCGATGCAGCCGAGATCGGAAGAGCGGTTCAGCAGGAA	19:T>A	chr7R	769113662
5219087|F|0-34:G>A-34:G>A	TGCAGGTGGGAGTGGGCTGCGGTGGGACTCATCAGCCCATCCCACTTAAAAGTGCTTAGTGGGCACCCG	34:G>A	chr7R	769738611
5219087|F|0-41:C>T-41:C>T	TGCAGGTGGGAGTGGGCTGCGGTGGGACTCATCAGCCCATCCCACTTAAAAGTGCTTAGTGGGCACCCG	41:C>T	chr7R	769738611
5204679|F|0-8:A>G-8:A>G	TGCAGCGGATGCATCGCAGCACGAATCCGAGATCGGAAGAGCGGTTCAGCAGGAATGCCGAGACCGATC	8:A>G	chr7R	769965642
5204679|F|0-15:G>A-15:G>A	TGCAGCGGATGCATCGCAGCACGAATCCGAGATCGGAAGAGCGGTTCAGCAGGAATGCCGAGACCGATC	15:G>A	chr7R	769965642
5210636|F|0-38:G>A-38:G>A	TGCAGCTTCTTCGGAGGCTCGCGCTCCGCTGTCCCTCGGCGCCTCTGCCCCCGCTGCGTCCAGGGGCCA	38:G>A	chr7R	770470265
3576626|F|0-17:C>G-17:C>G	TGCAGCTTCTTCCAGTCCAGGATCGGCACCGACCCCAGCATGGACTCGGGCTTCGCGGCGCAGCTCCGA	17:C>G	chr7R	770544933
100767695|F|0-10:T>G-10:T>G	TGCAGGTACCTCCCATGGTAGATGAGCCTGGACATGGCCTTGTACGCCGCCTGCGTCATGTGGATGCCG	10:T>G	chr7R	770728835
7512413|F|0-31:T>G-31:T>G	TGCAGCTTGAGGGAGAAGGTCTGGTTGAGCTTGTCCGCGGGGTCCATGGCGGTCGCTCCGAGATCGGAA	31:T>G	chr7R	770729691
4094260|F|0-19:C>T-19:C>T	TGCAGCATAAACCAGTAACCAGAACATCCAACGCATGCCTATGGGGTACACATCCTTTCCCGATCAGAT	19:C>T	chr7R	770824921
3351846|F|0-56:T>C-56:T>C	TGCAGCATAAACCAGTAACTAGAACATCCAACGCATGCCTGTGTGGTACACATCCTTTCCCGATCAGAT	56:T>C	chr7R	770824921
3344218|F|0-44:G>T-44:G>T	TGCAGATTTAATGATCGAAATAGGAACCGTTAATTTTCGGTTTGGGTCTATTCGGTTTCGGTACCGAGA	44:G>T	chr7R	772585601
7513276|F|0-46:T>C-46:T>C	TGCAGAAGCACGAGTCCGAGCGGGTCCGCGTCCTCGCCAGGGGCATTGTGAGCGGGTGGCGGGCGTCCG	46:T>C	chr7R	772594725
3351286|F|0-44:A>G-44:A>G	TGCAGAATTTCTCCAGAGGAATGGTATTGATACTTGGACAAATGAATACGTGGGGGTTATGATCTGATT	44:A>G	chr7R	773666596
3586806|F|0-45:T>G-45:T>G	TGCAGCGCACGGACGGCCTTGGCGAGGTCCGTGGTGGCAAGCACCTTCGGCGTCACCGAGATCGGAAGA	45:T>G	chr7R	773722088
3597204|F|0-28:C>A-28:C>A	TGCAGGGCCTCAACGTCCTCAACCTCGCCGGGAACCGCCTCACCGAGATCGGAAGAGCGGTTCAGCAGG	28:C>A	chr7R	777155637
3583481|F|0-25:C>G-25:C>G	TGCAGCGTCTTCATCTGCCCGACCTCTCGCGGGATCGCGCCGAGATCGGAAGAGCGGTTCAGCAGGAAT	25:C>G	chr7R	777155946
3746875|F|0-9:C>T-9:C>T	TGCAGCGAGCAACAAATAGGAAATGCCCAAACAAGGCCCACATCTGTTCATCCGAGATCGGAAGAGCGG	9:C>T	chr7R	777310595
3746875|F|0-50:T>A-50:T>A	TGCAGCGAGCAACAAATAGGAAATGCCCAAACAAGGCCCACATCTGTTCATCCGAGATCGGAAGAGCGG	50:T>A	chr7R	777310595
3908517|F|0-47:C>G-47:C>G	TGCAGCGTCATCACCTCCTCGATCCGCCGCCGCAGCGTGTAGAAGCTCGCGTTCGAGAAGGCCCGAGAT	47:C>G	chr7R	777961654
5200672|F|0-11:G>C-11:G>C	TGCAGCCCGCCGCGGGCCAGGATCTCCTTGCCGAGATCGGAAGAGCGGTTCAGCAGGAATGCCGAGACC	11:G>C	chr7R	778107267
3362196|F|0-17:C>G-17:C>G	TGCAGAGCCTGCACCAACAAGGGAGCTAGGGGTTCTCCCACACTACTAATTCTGGCTTTTCAAGGACCG	17:C>G	chr7R	778642669
3600402|F|0-15:T>C-15:T>C	TGCAGGCGTTCACCATCAGTACCGTCATGAGCGTCATGATGCCGAGATCGGAAGAGCGGTTCAGCAGGA	15:T>C	chr7R	780737368
3576924|F|0-60:C>T-60:C>T	TGCAGAGTCAGCACAACACATACACGATACACCAGCACTCCGTCGGTCAGTGCACCACAACTGTTGCAA	60:C>T	chr7R	785489633
3907878|F|0-19:G>A-19:G>A	TGCAGCTGGCGCGGATCGGGGAGCACGAGCCCGCGCCGAGATCGGAAGAGCGGTTCAGCAGGAATGCCG	19:G>A	chr7R	787641960
3597271|F|0-14:C>G-14:C>G	TGCAGCCGCTCGCTCACCGACATGTGGTCGATCGGATCGGAGCTGCTCATCGGAGCACGGCGCCGACGG	14:C>G	chr7R	787642274
3356046|F|0-35:A>G-35:A>G	TGCAGCTGGTGTCCAACGACAGGTTCAAGAGCGTCACGCATCGCGTGGTGTCCAACAGCGTGGGGCCAA	35:A>G	chr7R	787952886
3576148|F|0-15:C>T-15:C>T	TGCAGCTGCACCACGCCGCCTCCTGATGTCGGCGCCGCCGCTGCTACCGAGATCGGAAGAGCGGTTCAG	15:C>T	chr7R	788852063
3882564|F|0-7:G>A-7:G>A	TGCAGAGGCCGGAGAGTGCCTGGAGGAGCTCGTGCCGTGGCGTTCGCCGAGATCGGAAGAGCGGTTCAG	7:G>A	chr7R	788854287
3364699|F|0-64:C>A-64:C>A	TGCAGGAGCTATGGTCGAGTTTAGTGTCGTCGCGAGCCGCGCGCAGCGCCAGCGGCGAGGATGACGGCC	64:C>A	chr7R	788995445
3577708|F|0-22:C>G-22:C>G	TGCAGCTAGGCTGCTCCCATGCCTAGCGGTGTTGCTGTAGATGTGGCCGAGATCGGAAGAGCGGTTCAG	22:C>G	chr7R	789269520
3597786|F|0-27:T>A-27:T>A	TGCAGCCACGGCGAGTTCACCGTCAGGTTGCCCTCATCCAAAATCGGCGAGATAAGGCGGAGCGTGCGC	27:T>A	chr7R	789308925
3601994|F|0-24:C>G-24:C>G	TGCAGGGCCATGGCCGTGGACGATCAGATGCTGCGCCGAGATCGGAAGAGCGGTTCAGCAGGAATGCCG	24:C>G	chr7R	789407069
3601938|F|0-26:C>G-26:C>G	TGCAGGGCCATGGCCGTGGACGATGACATGTTGCGCCGAGATCGGAAGAGCGGTTCAGCAGGAATGCCG	26:C>G	chr7R	789415604
3738612|F|0-48:G>C-48:G>C	TGCAGCGTCGGCGTTGGCGTCGGCGTCTGTGTTTGTGTCGGCATCGGCGTTGGCGTCGTCTCCGAGATC	48:G>C	chr7R	789604423
3364398|F|0-43:G>T-43:G>T	TGCAGACGCCGTTGGAGCTGGACATGGAGTTTTGCTTTTACGTGGTACGTATGGAAGACGGCTACGCCG	43:G>T	chr7R	790011958
3589147|F|0-23:T>C-23:T>C	TGCAGTGGGCTCCAGGGAAGCACTGTATCTGGACTGGCCGCCGCCGCCGTCGACGAGCGATAGGGAGAT	23:T>C	chr7R	791026215
3361750|F|0-19:T>A-19:T>A	TGCAGTAAAAGAGGAGTATTAGTATAAACAACACTTGATCAGAAAGAAACAGGTTGTCGACAGGCCAAG	19:T>A	chr7R	791131323
3361750|F|0-63:G>A-63:G>A	TGCAGTAAAAGAGGAGTATTAGTATAAACAACACTTGATCAGAAAGAAACAGGTTGTCGACAGGCCAAG	63:G>A	chr7R	791131323
3343069|F|0-26:C>A-26:C>A	TGCAGCTGCCAAATTGCACCACTTCCCAGCTGTGCCTCTGTAACTCCGTCGATTTCGGGCCGTATACGT	26:C>A	chr7R	791382076
5503612|F|0-17:C>T-17:C>T	TGCAGCCCGAGTCACCACGTAATCAGACCCGAGATCGGAAGAGCGGTTCAGCAGGAATGCCGAGACCGA	17:C>T	chr7R	792820354
3584415|F|0-26:T>C-26:T>C	TGCAGGTACGTGAACAGGGGAGGCGTTGACAACGCCGAGATCGGAAGAGCGGTTCAGCAGGAATGCCGA	26:T>C	chr7R	793254598
3596896|F|0-9:A>G-9:A>G	TGCAGTTAGATTCTTTACAGCTAGGAGCTCTTAATCAATTGTAGTTATACTGAAAGATTAAGATGGAGG	9:A>G	chr7R	796633166
3364172|F|0-6:C>G-6:C>G	TGCAGACAAGCAGGCATCAATCGCCCAAGAACCGAGAAATCCGAGATCGGAAGAGCGGTTCAGCAGGAA	6:C>G	chr7R	797471016
3576211|F|0-37:T>G-37:T>G	TGCAGCACATCTACACACTCGTGCTCGTTCCCTGGCATAATCTCCCATATCCACGCTGCCCTGCCCCGA	37:T>G	chr7R	799530689
3576211|F|0-68:A>G-68:A>G	TGCAGCACATCTACACACTCGTGCTCGTTCCCTGGCATAATCTCCCATATCCACGCTGCCCTGCCCCGA	68:A>G	chr7R	799530689
3739664|F|0-25:C>T-25:C>T	TGCAGTTTTCTCGCTCCGCAGATTCCAGGAGCGGGTGGATTACCGAACAGGGTCTTAATCAATCACAAT	25:C>T	chr7R	799549297
3589399|F|0-31:C>T-31:C>T	TGCAGTGCAGTGGTACAGCGACTCGCATTTCCTATCGAAAAGGTAGTGCTACCAAGGAGAGGTACGCAC	31:C>T	chr7R	800096619
7097850|F|0-55:G>A-55:G>A	TGCAGTCGAGTCTGTCACCACACGGGCTTCACCAGGTCGATCACGGCGGGCAGCCGAGGATCGCCGCTG	55:G>A	chr7R	800105039
3590459|F|0-17:T>G-17:T>G	TGCAGCTTCCTCCCTTGTCACAGTAGCGCTGCTAGCTTTGCTACTGGATGTTCCTCCGAGAAACTACCG	17:T>G	chr7R	800331847
3894935|F|0-10:G>A-10:G>A	TGCAGTCACTGGTGCACACTACTTGCGCTGCCCGAGATCGGAAGAGCGGTTCAGCAGGAATGCCGAGAC	10:G>A	chr7R	800672640
3896630|F|0-15:T>C-15:T>C	TGCAGCTTGCCGTTCTTGGAGTTGATGAGGTGGTACTTCTCGTTGATCCGCCCGTTGTTCACCACGTCC	15:T>C	chr7R	801262444
3582038|F|0-31:C>A-31:C>A	TGCAGTTTGTCCTGGACAGAATCAGATCTCGCCTCGCCGAGATCGGAAGAGCGGTTCAGCAGGAATGCC	31:C>A	chr7R	802015354
5046242|F|0-10:T>C-10:T>C	TGCAGCATGGTTGTTCTGGTCCACCTCGGCCAGCGGCGGCCGCGACCGAGATCGGAAGAGCGGTTCAGC	10:T>C	chr7R	802109563
3345148|F|0-15:G>A-15:G>A	TGCAGACTCACATCAGTATTTCAGGACGACGTACAAGGAATCAGATTAGCAGGGACTCCACACGGCCGA	15:G>A	chr7R	802133419
3362246|F|0-8:C>T-8:C>T	TGCAGACACACGAGAGTCAAATTAACCAAGTATGATTGGGGTTGGTCTTATAGGCCGAGATCGGAAGAG	8:C>T	chr7R	805040405
3601446|F|0-18:G>A-18:G>A	TGCAGCAAGGACAGCCTGGTCCTCATGGCCTCGGCGGTGAGCAGCAGCGCGCTGTCCACCGAGATCGGA	18:G>A	chr7R	805044607
3581910|F|0-27:T>G-27:T>G	TGCAGCTTAGCTGTCTTCCATGCACCTTCTGGTGCACACAAGTACAGGTACGGGTGATCTAGAAAGAGC	27:T>G	chr7R	805197526
3587559|F|0-64:C>T-64:C>T	TGCAGTCGCTCTCACGCTTATCCCATGGGAAGCATAATGTCTTGCTTGCACGGCAGGAACAATTCGGGC	64:C>T	chr7R	805313424
3599404|F|0-19:G>C-19:G>C	TGCAGCTGCACCGCACGGGGCCTTTCCGATTCGATCTCCCGAGATCGGAAGAGCGGTTCAGCAGGAATG	19:G>C	chr7R	805327019
3903251|F|0-17:G>A-17:G>A	TGCAGGCCATCGACATCGTTGGCACGGAGCACACTGAGGATCTGTGGATCGGTGTGCTCGCCGAACCCG	17:G>A	chr7R	805946327
3576287|F|0-39:G>C-39:G>C	TGCAGTTTCCGTTGTCGCGCAGTGCCGACCCCGCCCGACGCCACCGAGATCGGAAGAGCGGTTCAGCAG	39:G>C	chr7R	806280960
3576287|F|0-41:C>T-41:C>T	TGCAGTTTCCGTTGTCGCGCAGTGCCGACCCCGCCCGACGCCACCGAGATCGGAAGAGCGGTTCAGCAG	41:C>T	chr7R	806280960
3749013|F|0-12:C>T-12:C>T	TGCAGCCTGCTGCTGTTGGCGATCTTCTTGACGGCCTTCTTGGCGTCGAGGTCGCCGAGATCGGAAGAG	12:C>T	chr7R	806567797
3749013|F|0-48:A>G-48:A>G	TGCAGCCTGCTGCTGTTGGCGATCTTCTTGACGGCCTTCTTGGCGTCGAGGTCGCCGAGATCGGAAGAG	48:A>G	chr7R	806567797
3887806|F|0-49:A>G-49:A>G	TGCAGCCTGCTGCTGTTGGCGATCTTCTTGACGGCCTTCTTGGCGTCGGAGTCGCCGAGATCGGAAGAG	49:A>G	chr7R	806567797
5221772|F|0-19:G>C-19:G>C	TGCAGCTGCTGGACCCGTCGGAGGGCAAGCTGATGGCCAAGGGCCTGATCCTCTCCGCCGTCATGTCGC	19:G>C	chr7R	806567929
3899704|F|0-8:A>C-8:A>C	TGCAGCAGACGGTCCAGGTTGTCCCCGTCCTGGATGAAGATGACCCGAGATCGGAAGAGCGGTTCAGCA	8:A>C	chr7R	806567995
3594913|F|0-35:T>C-35:T>C	TGCAGCAGTGCCCTACGGGTTCGTCGCTCTCTGCATTTCATGCTACCCGAGATCGGAAGAGCGGTTCAG	35:T>C	chr7R	806792715
3741126|F|0-44:T>A-44:T>A	TGCAGAGGGTAAGCACAGTGAGGTTGGACAAATTGGTTAGCAGTTGAAGCCAGTTTGTGCGCAACTGGC	44:T>A	chr7R	806792761
3741126|F|0-67:G>A-67:G>A	TGCAGAGGGTAAGCACAGTGAGGTTGGACAAATTGGTTAGCAGTTGAAGCCAGTTTGTGCGCAACTGGC	67:G>A	chr7R	806792761
3591521|F|0-20:C>G-20:C>G	TGCAGGGCCTGTGGTTCTACCAGACGGCGCTCACGCTGTACGGCCCCATGCTCCCGAGATCGGAAGAGC	20:C>G	chr7R	807166379
7358221|F|0-29:A>G-29:A>G	TGCAGGGGATGTCCGCAGCAACAACAGTCAACTGCTTCTTCCCAACGGCCTCCCTGATTTCGTCGCCGA	29:A>G	chr7R	810083912
17403072|F|0-35:G>T-35:G>T	TGCAGGGGATGTCCGCAGCAACAACAGTCGACTGCGTCTTCCCAACGGCCTCCCCGATTTCGTCGCCGA	35:G>T	chr7R	810083912
3736103|F|0-7:G>C-7:G>C	TGCAGGCGAGGATTGTGCTCGGGGAGGATTCAGACGACGCGCCGCTCGCCGTCGCGGTGCACCCCACCG	7:G>C	chr7R	812072856
3736103|F|0-19:C>A-19:C>A	TGCAGGCGAGGATTGTGCTCGGGGAGGATTCAGACGACGCGCCGCTCGCCGTCGCGGTGCACCCCACCG	19:C>A	chr7R	812072856
3592208|F|0-36:A>G-36:A>G	TGCAGCCCATGAATAGAGCACAATTACACTTCTTAAAAATTAGCCCCGAGATCGGAAGAGCGGTTCAGC	36:A>G	chr7R	812622671
5204836|F|0-60:T>G-60:T>G	TGCAGAGCATGAGTGGCATCTCGCAATCTACACACTATACAAAAGGAAAGAACACTCAGATAGCGAGCA	60:T>G	chr7R	813525443
3597273|F|0-12:C>T-12:C>T	TGCAGTGACACACGCGTGAGGGCAAAATCGGCATTTGAGCCGAGATCGGAAGAGCGGTTCAGCAGGAAT	12:C>T	chr7R	813529879
7505270|F|0-22:T>G-22:T>G	TGCAGGAGATATTCTCCCAATCTGTTTTGGTCTCTGGAACCTGGAAGCCGCCGAGATCGGAAGAGCGGT	22:T>G	chr7R	813578349
3597536|F|0-29:G>A-29:G>A	TGCAGGAGATATTCTCCCAATCGGTTTTGGTCTCTGGAACCTGGAAGCCGCCGAGATCGGAAGAGCGGT	29:G>A	chr7R	813578349
4094439|F|0-25:A>G-25:A>G	TGCAGTTGGTGTCCTGGCTGATCAAATTCAGGGTGGTTCCGAGATCGGAAGAGCGGTTCAGCAGGAATG	25:A>G	chr7R	815027509
3900340|F|0-28:C>G-28:C>G	TGCAGCGCCGCCCCTTCATGTACGTCGTCCGCGACCTCCGAGATCGGAAGAGCGGTTCAGCAGGAATGC	28:C>G	chr7R	815354308
3363545|F|0-62:C>A-62:C>A	TGCAGCATCCTCATCTGCATCTGCTTCGGCGCCAAGATCCCCGACGAGCTCATCGTGGAGATCGAGGAG	62:C>A	chr7R	815354709
3907070|F|0-19:A>T-19:A>T	TGCAGGCCAGTGTAGCAGCAAGTAGCATTGAGCTGCTGGACTAGATACGGCCGCTCGTCGTGGCCAGGA	19:A>T	chr7R	815362151
3341931|F|0-5:G>T-5:G>T	TGCAGGTTGTTCGCAGCGCAAAATACCTCTGGTCTCTCCACCTCCGTTCTCTTCTTGAGTACATCTCCG	5:G>T	chr7R	815523144
3341931|F|0-7:T>G-7:T>G	TGCAGGTTGTTCGCAGCGCAAAATACCTCTGGTCTCTCCACCTCCGTTCTCTTCTTGAGTACATCTCCG	7:T>G	chr7R	815523144
5800814|F|0-8:C>T-8:C>T	TGCAGCGCCGCCGCCCTATGGAAGGCCGAGATCGGAAGAGCGGTTCAGCAGGAATGCCGAGACCGATCT	8:C>T	chr7R	815716150
5218861|F|0-16:G>A-16:G>A	TGCAGGTTTAGTTATTGTTATATCCTATACACCGAGATCGGAAGAGCGGTTCAGCAGGAATGCCGAGAC	16:G>A	chr7R	816062330
4494101|F|0-17:G>T-17:G>T	TGCAGTGTATCTTCACTGCCGATGATGTATTACCGAGATCGGAAGAGCGGTTCAGCAGGAATGCCGAGA	17:G>T	chr7R	817261775
5219790|F|0-30:T>C-30:T>C	TGCAGCACCTCGTCACACTCACGTAATCCATCCGAGATCGGAAGAGCGGTTCAGCAGGAATGCCGAGAC	30:T>C	chr7R	818341253
3892023|F|0-19:G>C-19:G>C	TGCAGCGGCGACAGTCTCGGCGCGCCGTCCGCTGCGGGGCAACGACACGCTGGTCTCGACACAGGGCAA	19:G>C	chr7R	818343581
3892023|F|0-58:A>G-58:A>G	TGCAGCGGCGACAGTCTCGGCGCGCCGTCCGCTGCGGGGCAACGACACGCTGGTCTCGACACAGGGCAA	58:A>G	chr7R	818343581
3363912|F|0-17:A>C-17:A>C	TGCAGCCCGTGTAGGGGAGAAGGACAAAGCAAGGACTACAAAAATGGCCATGATCATGAGCGACATGGT	17:A>C	chr7R	818343647
3580935|F|0-9:A>G-9:A>G	TGCAGCACCAACCAGCGCGGCGCAGTTCTTGGTCTTGCGGCAAAGGATGGACACGACACGGTCTATCTC	9:A>G	chr7R	818541781
3743758|F|0-17:G>A-17:G>A	TGCAGGCCACAGCCACTGCGACCTTGCCGAGCCGCCGAGATCGGAAGAGCGGTTCAGCAGGAATGCCGA	17:G>A	chr7R	819218225
3743758|F|0-30:G>C-30:G>C	TGCAGGCCACAGCCACTGCGACCTTGCCGAGCCGCCGAGATCGGAAGAGCGGTTCAGCAGGAATGCCGA	30:G>C	chr7R	819218225
3594942|F|0-15:C>T-15:C>T	TGCAGCACCGACCAGCGCGGCACAGTTCTTGGTCTTGCGGCAGAGGATGGAGATGACACGGTCTATCTC	15:C>T	chr7R	819488009
3594942|F|0-42:G>A-42:G>A	TGCAGCACCGACCAGCGCGGCACAGTTCTTGGTCTTGCGGCAGAGGATGGAGATGACACGGTCTATCTC	42:G>A	chr7R	819488009
3738820|F|0-25:G>C-25:G>C	TGCAGTAGTAGGTAGAGCACCACCAGTGGCCAAGCTAGAAATTTTGTGAAGCCCGAGATCGGAAGAGCG	25:G>C	chr7R	819916192
5801936|F|0-7:C>A-7:C>A	TGCAGCTCGCCGAGTCGATTTGGTTCGAAGGGAGCTCGCGCGGCCTGGTCGGCAACGGCGGGAGCCCCG	7:C>A	chr7R	821490360
5801936|F|0-62:A>G-62:A>G	TGCAGCTCGCCGAGTCGATTTGGTTCGAAGGGAGCTCGCGCGGCCTGGTCGGCAACGGCGGGAGCCCCG	62:A>G	chr7R	821490360
5792178|F|0-8:G>C-8:G>C	TGCAGCGGGGAGGCCGCAACCTTGCCGTTGCCGAGATCGGAAGAGCGGTTCAGCAGGAATGCCGAGACC	8:G>C	chr7R	822182972
17396507|F|0-20:G>C-20:G>C	TGCAGAAAGGGGTCATGCTGGTCGTCCTCGTGGCGTGGGCGGCGTGGTCAGCCCCCCGCCGCCGCGAGA	20:G>C	chr7R	822183011
3576078|F|0-37:G>C-37:G>C	TGCAGGAGAAGCACGCCGCTGCCATTGATAACATCCTGAGGGACCTGCACTGGTCCAGCCGAGATCGGA	37:G>C	chr7R	825126999
3585638|F|0-20:T>C-20:T>C	TGCAGCTTATTAGGCATATATTATTTTACATATTTATACCGAGATCGGAAGAGCGGTTCAGCAGGAATG	20:T>C	chr7R	825168653
17400529|F|0-13:T>C-13:T>C	TGCAGGTGCTCGTTGTGGCCTGCGCCTGGCTGGTGGAGGTCCGAGATCGGAAGAGCGGTTCAGCAGGAA	13:T>C	chr7R	825411955
3600916|F|0-28:C>G-28:C>G	TGCAGGTGCTCGTCGTGGCCTGCGCCTGCCTGGTGGAGGTCCGAGATCGGAAGAGCGGTTCAGCAGGAA	28:C>G	chr7R	825411955
3600916|F|0-31:G>A-31:G>A	TGCAGGTGCTCGTCGTGGCCTGCGCCTGGCTGGTGGAGGTCCGAGATCGGAAGAGCGGTTCAGCAGGAA	31:G>A	chr7R	825411955
3906539|F|0-26:G>A-26:G>A	TGCAGGAGGGTGATGCCGCGCGGGTTGCCCGTGCGCCGAGATCGGAAGAGCGGTTCAGCAGGAATGCCG	26:G>A	chr7R	825412022
3344645|F|0-45:A>G-45:A>G	TGCAGACATAGGCAATTTGGTTGGTCTCACCAGGCTTGCAATAGCAAACAATTATATATCCGAGATCGG	45:A>G	chr7R	825521965
3883861|F|0-28:C>T-28:C>T	TGCAGAGTATTCTAGCGGCATCCATCCCCACCCGAGATCGGAAGAGCGGTTCAGCAGGAATGCCGAGAC	28:C>T	chr7R	826540878
3594552|F|0-11:T>G-11:T>G	TGCAGCAACTGTGTGCCGCTGCCGCTTTCTGTCGTCGCCGAGATCGGAAGAGCGGTTCAGCAGGAATGC	11:T>G	chr7R	826585622
3596567|F|0-45:T>A-45:T>A	TGCAGCGCGTATGGGTCGTTGTCGTACATGTCGGCGTGGAAGATGTACCCCCGCGCGTCGGGCATCTTG	45:T>A	chr7R	827283488
5800785|F|0-11:C>A-11:C>A	TGCAGCCTGCTCCTGCGCGCGACAGCTCCGAGATCGGAAGAGCGGTTCAGCAGGAATGCCGAGACCGAT	11:C>A	chr7R	827653553
5800785|F|0-12:C>A-12:C>A	TGCAGCCTGCTCCTGCGCGCGACAGCTCCGAGATCGGAAGAGCGGTTCAGCAGGAATGCCGAGACCGAT	12:C>A	chr7R	827653553
3908845|F|0-12:C>T-12:C>T	TGCAGAGGTTACCTGGCTCCTGAATACGCCATCCGAGGACAAGTGACCCGAGATCGGAAGAGCGGTTCA	12:C>T	chr7R	829546473
3341833|F|0-29:G>A-29:G>A	TGCAGCACATGGTATTGGACAGGCTATGTGTGGGCTGTCACCCAAATGATTTCTGAAGGCTGGCCAGTA	29:G>A	chr7R	829548675
3341833|F|0-64:C>T-64:C>T	TGCAGCACATGGTATTGGACAGGCTATGTGTGGGCTGTCACCCAAATGATTTCTGAAGGCTGGCCAGTA	64:C>T	chr7R	829548675
3591284|F|0-13:C>A-13:C>A	TGCAGAGGCGCGTCTGGATTGGGCCCGCTGGCTGAGTCACCCCGTGCAACGACGCGTCGCAACAGACGA	13:C>A	chr7R	829999773
4493693|F|0-13:C>G-13:C>G	TGCAGCCTAGCTACCTCGGTGGCCATGCCGAGATCGGAAGAGCGGTTCAGCAGGAATGCCGAGACCGAT	13:C>G	chr7R	829999839
3586945|F|0-13:C>G-13:C>G	TGCAGCCTAGCTACCTCGGTGGCCATGCCGGCATGCCCCTCCCCTACGTAGCCCCCGAGATCGGAAGAG	13:C>G	chr7R	829999839
3586945|F|0-17:G>A-17:G>A	TGCAGCCTAGCTACCTCGGTGGCCATGCCGGCATGCCCCTCCCCTACGTAGCCCCCGAGATCGGAAGAG	17:G>A	chr7R	829999839
5227762|F|0-10:G>C-10:G>C	TGCAGGAGCTGTCGGGCAACCCCGAGGCGCGCGTCGCGGACTACTTCGACGTGGCGGCCGAGATCGGAA	10:G>C	chr7R	830031609
5227762|F|0-28:G>C-28:G>C	TGCAGGAGCTGTCGGGCAACCCCGAGGCGCGCGTCGCGGACTACTTCGACGTGGCGGCCGAGATCGGAA	28:G>C	chr7R	830031609
5227762|F|0-30:G>A-30:G>A	TGCAGGAGCTGTCGGGCAACCCCGAGGCGCGCGTCGCGGACTACTTCGACGTGGCGGCCGAGATCGGAA	30:G>A	chr7R	830031609
5227762|F|0-49:C>T-49:C>T	TGCAGGAGCTGTCGGGCAACCCCGAGGCGCGCGTCGCGGACTACTTCGACGTGGCGGCCGAGATCGGAA	49:C>T	chr7R	830031609
3594715|F|0-5:A>G-5:A>G	TGCAGACCGAGATGATTTTTCTCATCATCCGTGAGGTGACCAGCCAACCATTGGTGGATGGGGAACGTT	5:A>G	chr7R	830823990
3594715|F|0-8:G>A-8:G>A	TGCAGACCGAGATGATTTTTCTCATCATCCGTGAGGTGACCAGCCAACCATTGGTGGATGGGGAACGTT	8:G>A	chr7R	830823990
3594715|F|0-15:T>G-15:T>G	TGCAGACCGAGATGATTTTTCTCATCATCCGTGAGGTGACCAGCCAACCATTGGTGGATGGGGAACGTT	15:T>G	chr7R	830823990
3594715|F|0-60:G>T-60:G>T	TGCAGACCGAGATGATTTTTCTCATCATCCGTGAGGTGACCAGCCAACCATTGGTGGATGGGGAACGTT	60:G>T	chr7R	830823990
3594715|F|0-63:A>G-63:A>G	TGCAGACCGAGATGATTTTTCTCATCATCCGTGAGGTGACCAGCCAACCATTGGTGGATGGGGAACGTT	63:A>G	chr7R	830823990
3342672|F|0-18:T>C-18:T>C	TGCAGCAGAAACCTGAAGTTGTCTGGAAGAAGCAGGGCACTGTGTGTCTGATTGCCAGTTCTTCTGCCT	18:T>C	chr7R	830825072
3342672|F|0-27:A>T-27:A>T	TGCAGCAGAAACCTGAAGTTGTCTGGAAGAAGCAGGGCACTGTGTGTCTGATTGCCAGTTCTTCTGCCT	27:A>T	chr7R	830825072
3581181|F|0-43:G>A-43:G>A	TGCAGCTGCGCTCCAGGCCCTGCTGGAACACGATCTTGCCCGAGGAGTTCATGCGCGGGGAGTCCACGG	43:G>A	chr7R	831461979
3895930|F|0-29:G>C-29:G>C	TGCAGCTCCCCGTGCAGCCTCCACGCCGCGGCCAGGTCGCGGTCCATGGCCCGCGCCGTCGACCGAGAT	29:G>C	chr7R	831462045
3595335|F|0-38:C>G-38:C>G	TGCAGGCTGCTAGTGCTAAGCCGCAGCTAGCCATGTGTCTAGTGTAGGGTGGCCGAGATCGGAAGAGCG	38:C>G	chr7R	831463769
3737940|F|0-47:C>G-47:C>G	TGCAGTAACTCATTCGGTAAAGCTCCAAACCCATGCAGTAACACATGCCAAGATATGTTATTTCTTGAT	47:C>G	chr7R	831479761
3576736|F|0-45:G>A-45:G>A	TGCAGATCATCTGCTAGAATATAATTCGGGACGGAGGTAGTAGATGATCCGAGATCGGAAGAGCGGTTC	45:G>A	chr7R	832735987
3589736|F|0-55:C>T-55:C>T	TGCAGAGACTTTAGGACCAAGGAGTACTCCGACAAAATATCGGTCAGGCACATGCCCTCTCTCACTCGC	55:C>T	chr7R	832802656
3902080|F|0-16:G>A-16:G>A	TGCAGCGGCCGAGCTCGGATTCAGGCCGTCTTGGATGCCACGCTCTGGTCCGAGATCGGAAGAGCGGTT	16:G>A	chr7R	832920507
3902080|F|0-33:G>C-33:G>C	TGCAGCGGCCGAGCTCGGATTCAGGCCGTCTTGGATGCCACGCTCTGGTCCGAGATCGGAAGAGCGGTT	33:G>C	chr7R	832920507
5219295|F|0-10:G>T-10:G>T	TGCAGGCGCCGGCCGAGGCTCCGTCGTGGTATGCCGAGATCGGAAGAGCGGTTCAGCAGGAATGCCGAG	10:G>T	chr7R	833592642
3896609|F|0-25:C>G-25:C>G	TGCAGCCGCTGTCATCTGCTTCCTCCACCGAGATCGGAAGAGCGGTTCAGCAGGAATGCCGAGACCGAT	25:C>G	chr7R	834749019
3582466|F|0-22:A>C-22:A>C	TGCAGTAACAGTAACAACAGGAAAGAGCATTGTTCTGTCCGATTTCTCGAATTCCTGCACTGCATTGTC	22:A>C	chr7R	835612890
3894340|F|0-8:G>C-8:G>C	TGCAGGGAGAGACATATCTGTACAAATATGAGAGGGTTCGAGAGGAGAGGCGTCCGAGATCGGAAGAGC	8:G>C	chr7R	837328768
5203049|F|0-65:G>A-65:G>A	TGCAGCGAACCTGAGCGGATCCTGATTGATTCGGTGGCGAGAGTGGAGCTAGTGGCGGCAGGCGTGGCG	65:G>A	chr7R	837459057
3906662|F|0-47:C>G-47:C>G	TGCAGCGCCTCGAGGAACTTGTCGTGCTCGGGCTCGGTCCAGCTCTCCCGGGACTTGGTGATGGTGTAG	47:C>G	chr7R	837711192
3885449|F|0-22:C>T-22:C>T	TGCAGCGCCCGTGCCTCGGGGTCGTAGTACCCCAACGCTCTCCCCGTGCTGAGAAGCACCCTCCCGTCC	22:C>T	chr7R	837805942
3907010|F|0-8:G>C-8:G>C	TGCAGCTGGCACGATGGGGCTGGGGTACGATTCACTGACGAACAAGCACGTGCTGGCGCGCCTCGTCGT	8:G>C	chr7R	837806460
3907010|F|0-54:G>C-54:G>C	TGCAGCTGGCACGATGGGGCTGGGGTACGATTCACTGACGAACAAGCACGTGCTGGCGCGCCTCGTCGT	54:G>C	chr7R	837806460
3907010|F|0-57:G>A-57:G>A	TGCAGCTGGCACGATGGGGCTGGGGTACGATTCACTGACGAACAAGCACGTGCTGGCGCGCCTCGTCGT	57:G>A	chr7R	837806460
3596996|F|0-21:G>T-21:G>T	TGCAGAATAATGCGGAGAGTCGACGCCGTCGTCGTCGTCGTCCAGCGTATCCGTTGTTATACGGCTGCT	21:G>T	chr7R	837806526
3344953|F|0-35:A>T-35:A>T	TGCAGTGGTGCTCATTGAGATGCACGATCTGGCAGAGTCCGAGATCGGAAGAGCGGTTCAGCAGGAATG	35:A>T	chr7R	839645176
5215493|F|0-22:C>T-22:C>T	TGCAGAGCGGGACGGGGGCTGACGTCACCTTCATCGTATCCGAGATCGGAAGAGCGGTTCAGCAGGAAT	22:C>T	chr7R	839645355
3908739|F|0-14:T>C-14:T>C	TGCAGGCGCACGGATTCGGCGAGCTTCTCCTCGCGCTGCTCGTCCACCTCGCCCTGCCGAGATCGGAAG	14:T>C	chr7R	839876260
3908739|F|0-25:T>G-25:T>G	TGCAGGCGCACGGATTCGGCGAGCTTCTCCTCGCGCTGCTCGTCCACCTCGCCCTGCCGAGATCGGAAG	25:T>G	chr7R	839876260
7504715|F|0-50:A>G-50:A>G	TGCAGGCGCACGGATTCGGCGAGCTTCTCCTCGCGCTGCTCGTCCACCTCACCCTGCCGAGATCGGAAG	50:A>G	chr7R	839876260
3358836|F|0-13:A>G-13:A>G	TGCAGAGAGGGACAGGAGCCGATCTCACGTTCCTCGTCTCCGAGATCGGAAGAGCGGTTCAGCAGGAAT	13:A>G	chr7R	840510623
17396663|F|0-12:G>C-12:G>C	TGCAGCGCTTGTGGCGTGGGTTAGCAGGGCGACGACGGAAGGGGTGGCGCCAAGGCGGGAGTGAGCGGC	12:G>C	chr7R	841194076
3364833|F|0-20:C>G-20:C>G	TGCAGCCCCCACACCAGGTCCGTCCTCGATCTTCTTCTCCCGAGATCGGAAGAGCGGTTCAGCAGGAAT	20:C>G	chr7R	841236499
5804214|F|0-23:G>A-23:G>A	TGCAGCGCCGCGGGGCGCGTCACGACGCTGGACGTCGGCTCGCGCCGCCTCGCCGAGATCGGAAGAGCG	23:G>A	chr7R	841601856
3584687|F|0-23:G>C-23:G>C	TGCAGCGACGACATGTTGAAGAAGCCGGGCGGGATCTCGCCGAGATCGGAAGAGCGGTTCAGCAGGAAT	23:G>C	chr7R	841602334
5222883|F|0-29:G>T-29:G>T	TGCAGTTCCTCAGCCTTGCCAACAACAGCGTTCCCGAGATCGGAAGAGCGGTTCAGCAGGAATGCCGAG	29:G>T	chr7R	841602520
3886317|F|0-12:A>C-12:A>C	TGCAGGCATCACACACCAACAGAGCACGATCACTCACAGTTGCTTGTCTGCATCTTAAATCATTCCGAG	12:A>C	chr7R	841674792
3886317|F|0-62:T>C-62:T>C	TGCAGGCATCACACACCAACAGAGCACGATCACTCACAGTTGCTTGTCTGCATCTTAAATCATTCCGAG	62:T>C	chr7R	841674792
7512740|F|0-50:C>G-50:C>G	TGCAGGTTGCCGAGGCTGGGAGGAATCGACCCGTTCAACGAGTTGTCGCTCAGGTCGAGGCTAAGCAGC	50:C>G	chr7R	842124211
3593381|F|0-11:G>A-11:G>A	TGCAGCTCTTGGAGGTTCTTGAGCTTGCCAATCCCCTCCGGGATCGCGCCGAGATCGGAAGAGCGGTTC	11:G>A	chr7R	842124337
3593381|F|0-19:T>C-19:T>C	TGCAGCTCTTGGAGGTTCTTGAGCTTGCCAATCCCCTCCGGGATCGCGCCGAGATCGGAAGAGCGGTTC	19:T>C	chr7R	842124337
3899800|F|0-23:G>A-23:G>A	TGCAGCGACACGGGACAGAGCTTGCCGATCTCCGGTGGCACCTGACCGAGATCGGAAGAGCGGTTCAGC	23:G>A	chr7R	842124643
3747198|F|0-9:A>G-9:A>G	TGCAGCGCCATCACGCAGAGGTCAGAGGTGACGCGCGGCAGGGGCCAACCGAGATCGGAAGAGCGGTTC	9:A>G	chr7R	842177445
7506447|F|0-5:T>C-5:T>C	TGCAGTTAGGCGGGCCGAGCTGGGCGGTGCCGCTGGGCCGAGATCGGAAGAGCGGTTCAGCAGGAATGC	5:T>C	chr7R	842778702
7506447|F|0-7:A>C-7:A>C	TGCAGTTAGGCGGGCCGAGCTGGGCGGTGCCGCTGGGCCGAGATCGGAAGAGCGGTTCAGCAGGAATGC	7:A>C	chr7R	842778702
7506447|F|0-16:G>C-16:G>C	TGCAGTTAGGCGGGCCGAGCTGGGCGGTGCCGCTGGGCCGAGATCGGAAGAGCGGTTCAGCAGGAATGC	16:G>C	chr7R	842778702
3598383|F|0-31:C>G-31:C>G	TGCAGCTCATCGACCTGTACTACGACTGGCCCCGCGGCCGCAACCTGAACCTCATCCACAACCAGCTCT	31:C>G	chr7R	843126947
3362298|F|0-50:G>C-50:G>C	TGCAGACTTGATTTGTTACACAACAAGAGTAGCATAAATAGATCCATGGTGAAATGGAAAGACCACCGA	50:G>C	chr7R	843127889
5220220|F|0-23:C>A-23:C>A	TGCAGTTCCCCGAGTCTCCCCGCCGCCGAGATCGGAAGAGCGGTTCAGCAGGAATGCCGAGACCGATCT	23:C>A	chr7R	843307904
5205058|F|0-15:C>G-15:C>G	TGCAGATCGGTAGCGCTGGGGAACGGAAGTCCGAGATCGGAAGAGCGGTTCAGCAGGAATGCCGAGACC	15:C>G	chr7R	843448737
3363873|F|0-7:G>T-7:G>T	TGCAGCTGGAGAACTACGTCTACTCCTTGGAGTTCCCCGTGGACCACGGCAGCTGGAGGGCAACAGCGC	7:G>T	chr7R	844073828
3363873|F|0-65:G>T-65:G>T	TGCAGCTGGAGAACTACGTCTACTCCTTCGAGTTCCCCGTGGACCACGGCAGCTGGAGGGCAACAGCGC	65:G>T	chr7R	844073828
3902852|F|0-26:C>T-26:C>T	TGCAGGCTAGCTAGCTGCGGCGCGGTCGGGGGATAAAGAACGAAACAAAACAGGGAGCAATTCTCATGG	26:C>T	chr7R	844720925
3902852|F|0-66:T>C-66:T>C	TGCAGGCTAGCTAGCTGCGGCGCGGTCGGGGGATAAAGAACGAAACAAAACAGGGAGCAATTCTCATGG	66:T>C	chr7R	844720925
3907404|F|0-29:T>G-29:T>G	TGCAGAGCAGAGCAAGAAGACGAGAAGATTTCAGAGCAGAGCACCGACACCGTCACTCCGAGATCGGAA	29:T>G	chr7R	844757891
3745383|F|0-10:G>A-10:G>A	TGCAGCCATTGTATCGCCTAAACAAACAAAGGTAAAATATATCCGAGATCGGAAGAGCGGTTCAGCAGG	10:G>A	chr7R	844774288
7091754|F|0-20:G>A-20:G>A	TGCAGGATTATGTCATGGAAGAACTCCCGAGATCGGAAGAGCGGTTCAGCAGGAATGCCGAGACCGATC	20:G>A	chr7R	844774673
3342394|F|0-43:C>G-43:C>G	TGCAGGCACTTGCTGGAAAGCTCAACAAAAATCTCAAGGTATCCACGTTCGCCGAGATCGGAAGAGCGG	43:C>G	chr7R	844891076
4485449|F|0-23:C>G-23:C>G	TGCAGAAGGGTGGTTTTGCCACACCCCGAGATCGGAAGAGCGGTTCAGCAGGAATGCCGAGACCGATCT	23:C>G	chr7R	844891127
3746594|F|0-12:G>C-12:G>C	TGCAGGTTGGTGGTGAGTGCGGTGTGGTGAGCAGAGCGACGAAATAATGGAGGACTTCCATGGAGGGAG	12:G>C	chr7R	845218315
3351428|F|0-8:G>C-8:G>C	TGCAGATTGAACGGGATGCAAGCAGGCATTGCAGTCAGGCATGTACATGTATATTCCGAGATCGGAAGA	8:G>C	chr7R	846196302
3350147|F|0-23:A>G-23:A>G	TGCAGTAGCAACACCAAGGGTGCATCGGTGAGTTGTTCAGGAGAGCAAGGGCAGCAAGAAGAAGTGCCG	23:A>G	chr7R	848324868
3743594|F|0-15:G>C-15:G>C	TGCAGGGCGGCCTCGGCGAGCGGGCAGGCGGCCTCGAAGGTGGCCCCCTCCTCGAGCGCGAAGTCCTCC	15:G>C	chr7R	848936145
3888485|F|0-19:T>C-19:T>C	TGCAGGAGAAGCTCACCATTATCCTCTATGTCAGTCAGGCGCTCGCAGCCCTCAAGCTGGTGAGTGGTC	19:T>C	chr7R	848936454
3888485|F|0-56:C>T-56:C>T	TGCAGGAGAAGCTCACCATTATCCTCTATGTCAGTCAGGCGCTCGCAGCCCTCAAGCTGGTGAGTGGTC	56:C>T	chr7R	848936454
3595857|F|0-6:G>C-6:G>C	TGCAGGGCGTGCCGTCGTCGCCGGTGTCGTTCACCCTGGCGCACGTCGTGATGCAGCCGAGATCGGAAG	6:G>C	chr7R	849526614
4100876|F|0-7:T>C-7:T>C	TGCAGGGTGTGCCGTCGTCACCAGTGTCGTTCACCCTGGCGCACGTCGTGATGCAGCCGAGATCGGAAG	7:T>C	chr7R	849526614
4094395|F|0-18:C>T-18:C>T	TGCAGCCGCATGGACGCGCACAAGGCCCAGCTCGCGCGCTGGCTCCACCTCCTCGCCGCCAAGGCCGTC	18:C>T	chr7R	850009507
4094395|F|0-46:A>G-46:A>G	TGCAGCCGCATGGACGCGCACAAGGCCCAGCTCGCGCGCTGGCTCCACCTCCTCGCCGCCAAGGCCGTC	46:A>G	chr7R	850009507
3597206|F|0-31:G>C-31:G>C	TGCAGGACCACGGCCTCCTCGACGCGCCCTTGTCGACGAGCCTGCTGGACCGCCTCGCCGTGGCTTACC	31:G>C	chr7R	850666515
3899320|F|0-55:C>A-55:C>A	TGCAGGAGAGGAACGCCATGCACCCAGGAACCGTCGACTGCTGCCACCGTCCCACCACCCTCGCCGAGA	55:C>A	chr7R	850667382
5036230|F|0-12:A>T-12:A>T	TGCAGAAAGAATACACAATGGTATACTTGAACAAAAGATTGTATACATGACCGAGATCGGAAGAGCGGT	12:A>T	chr7R	851032344
5036230|F|0-15:C>A-15:C>A	TGCAGAAAGAATACACAATGGTATACTTGAACAAAAGATTGTATACATGACCGAGATCGGAAGAGCGGT	15:C>A	chr7R	851032344
3745155|F|0-11:T>C-11:T>C	TGCAGTGTATGTATGGGATACGTACAGGAGAGGATGAGGCGCCGAGATCGGAAGAGCGGTTCAGCAGGA	11:T>C	chr7R	851714806
3884782|F|0-12:C>A-12:C>A	TGCAGGTTCAAGCAGGAAGAACTCCCAGAGTTTCGTCATGGCCCCGCCGGCATCGCCGAGATCGGAAGA	12:C>A	chr7R	852490059
3884782|F|0-18:G>A-18:G>A	TGCAGGTTCAAGCAGGAAGAACTCCCAGAGTTTCGTCATGGCCCCGCCGGCATCGCCGAGATCGGAAGA	18:G>A	chr7R	852490059
3884782|F|0-49:G>A-49:G>A	TGCAGGTTCAAGCAGGAAGAACTCCCAGAGTTTCGTCATGGCCCCGCCGGCATCGCCGAGATCGGAAGA	49:G>A	chr7R	852490059
4101672|F|0-46:G>C-46:G>C	TGCAGGGCATGGTCTTCGGCTGCGCCGTCCACACCACGGAATTCCAGAACCAGAACATCCTCGCCGAGA	46:G>C	chr7R	852667399
3750905|F|0-46:G>A-46:G>A	TGCAGCACCATGGGGCACACTTCGTCCGTCTACAAGGTCACCACTTGTGTGTCCACCAGCCGAGATCGG	46:G>A	chr7R	852667870
5040640|F|0-40:G>A-40:G>A	TGCAGCCGCACTCGTAGCTGCCCCAGGTGTTCTTGCAGCGGCAGTCCGAGATCGGAAGAGCGGTTCAGC	40:G>A	chr7R	852885010
3888781|F|0-64:T>C-64:T>C	TGCAGGGGCAACCAGGTGTACATCCGAGGGGAGGACGTGTGCGTGGCCAACAGCATGTCCAGGTTCGGC	64:T>C	chr7R	852885055
3731970|F|0-43:C>A-43:C>A	TGCAGCGTGCCACCGCGCGCGTCTTCGCCTCCGACCGCAGCTTCCGCGCTGCCCTGCTCGCCTGCTCGT	43:C>A	chr7R	853739223
3356285|F|0-40:G>A-40:G>A	TGCAGGTCCAGATGGCTCGACGTCCCTCCGTACAGGGTCAGGTCCTGGAAGCTCATGGAGCCGCCGAGG	40:G>A	chr7R	854212970
5037388|F|0-13:T>C-13:T>C	TGCAGCCGCGTCTTGTGGCGGTACAGCTCGACGAGTAGCGCCGTCAGGTCGTTCCCCGCCTCGGCGTCC	13:T>C	chr7R	854557276
5037388|F|0-23:C>G-23:C>G	TGCAGCCGCGTCTTGTGGCGGTACAGCTCGACGAGTAGCGCCGTCAGGTCGTTCCCCGCCTCGGCGTCC	23:C>G	chr7R	854557276
5211445|F|0-20:C>G-20:C>G	TGCAGGTAGACGCCCAGCATCGCCACCTGCCCCGCCCCGAACGCCTGCCCGCACAGCGTCTCCAGCGCG	20:C>G	chr7R	854583490
3909205|F|0-28:G>C-28:G>C	TGCAGGCGCAGAGCAAGGTGCTGGTGCTGGCCTGGGTCGGCGTGGCCGAGATCGGAAGAGCGGTTCAGC	28:G>C	chr7R	854583742
3909205|F|0-37:C>G-37:C>G	TGCAGGCGCAGAGCAAGGTGCTGGTGCTGGCCTGGGTCGGCGTGGCCGAGATCGGAAGAGCGGTTCAGC	37:C>G	chr7R	854583742
3577772|F|0-52:C>T-52:C>T	TGCAGACACAGATGGAGAAGAGATCTCAGGGGATCGGTGAAGAAGGTCGCGACGATTCATGGAGATGCC	52:C>T	chr7R	856991187
3732819|F|0-43:C>T-43:C>T	TGCAGCATGAGGATAAATACCTGCTCCCATGTATCTGTTCCATCAGCCTTGGAGTCATCGGCACTCCCA	43:C>T	chr7R	858283572
5204162|F|0-28:C>T-28:C>T	TGCAGATTTAATATTTTGAAAGGTGATTCTCAGCCGAGATCGGAAGAGCGGTTCAGCAGGAATGCCGAG	28:C>T	chr7R	859259736
3342027|F|0-54:A>C-54:A>C	TGCAGAATCTACAAGTGATCCAAGGTATCACATCCGCTACATGTTGTCCTCCACAACCTCCTCTGGGAA	54:A>C	chr7R	859620448
3742949|F|0-5:C>A-5:C>A	TGCAGCGGCATCAGCCAAAGGCTGTGGAGCTCGTGCATCACATTGGACACCTCCTCGGCATCCACCTCC	5:C>A	chr7R	859826543
17398597|F|0-31:C>G-31:C>G	TGCAGGATCTCATCGGGAAGGCTGATGAAGACGAGGGACCAGCGGTTGACTAAGACGAGTTCCTGCACG	31:C>G	chr7R	859956180
3747222|F|0-23:T>C-23:T>C	TGCAGTGCACCTCTTTGGTGCGTTTGTACGTCGCCGTGTGCAACCTGCCGTACACCGAGATCGGAAGAG	23:T>C	chr7R	859956246
3357811|F|0-38:A>G-38:A>G	TGCAGCGGGCACAGATTCAGATCATCATGCCCGCCACCAAAAATTCTGCCGAGATCGGAAGAGCGGTTC	38:A>G	chr7R	861807133
3362047|F|0-25:A>G-25:A>G	TGCAGTCCAGTCAGTGTACACACGTACTCATGTATGGAGTAGTACGTACCTGACAGCCTCGGGCAGCTC	25:A>G	chr7R	861807663
3346184|F|0-66:A>T-66:A>T	TGCAGCTGTCTTCCACGGCTCTCCTGCCGCTGACGCTCAAGAACGCCATCGAGCTGGGCATGCTCGAGG	66:A>T	chr7R	861888053
3357266|F|0-20:T>C-20:T>C	TGCAGGGCGTAGATGCACGCTTCCTCCTCGACGGCAGCCATTTCCGCGGCCGTGGAGCCCATTAGCTGC	20:T>C	chr7R	861888119
100878618|F|0-18:T>C-18:T>C	TGCAGAACAATCTACATATGCCACCATCCGAGATCGGAAGAGCGGTTCAGCAGGAATGCCGAGACCGAT	18:T>C	chr7R	861895736
3363505|F|0-11:G>C-11:G>C	TGCAGAAGTAGGCCCTGTCAGTGACGGTGATCTCGCGTGCCTCGGCGGTCTCCATTGTGCCGTCGAGAC	11:G>C	chr7R	862572963
3342039|F|0-29:T>A-29:T>A	TGCAGTTAGTGCGTGTGTGTGCGTGGAAGTGAATAGCTCCGAGATCGGAAGAGCGGTTCAGCAGGAATG	29:T>A	chr7R	863569691
3742628|F|0-9:T>C-9:T>C	TGCAGCCTTTTTCCTGTCTTCCAAGTGAACCAGTAATAAAGCACAGACAAGAGGAAGAGCGGGAAGAAG	9:T>C	chr7R	863590763
7070796|F|0-19:A>T-19:A>T	TGCAGGGATTCACTTGGACAAAGCTACCCGAGATCGGAAGAGCGGTTCAGCAGGAATGCCGAGACCGAT	19:A>T	chr7R	863617545
3584512|F|0-8:C>G-8:C>G	TGCAGCAGCGCGTTGTGGTACAGCCCCAGCTCGTTGTGCGCTGTCAGGCAGCCGAGATCGGAAGAGCGG	8:C>G	chr7R	864489594
3582935|F|0-32:A>G-32:A>G	TGCAGCGGGAGGCCGTCCAGGGCCTCATCGCCACGCTGTCGTCCGCCCCCCGAGATCGGAAGAGCGGTT	32:A>G	chr7R	865006986
3739648|F|0-23:G>A-23:G>A	TGCAGCGGCTGTGCGAGGATCTCGTTCACCACGCTCTCGTTGTACCCGAGGCCGCACACGTAGGGGATG	23:G>A	chr7R	865930531
100677701|F|0-62:C>G-62:C>G	TGCAGCGGCTGCGCGAGGATCTCGTTTACCACGCTCTCGTTGTACCCGAGGCCGCACACGTACGGGATG	62:C>G	chr7R	865930531
3362706|F|0-27:G>T-27:G>T	TGCAGAACGTGAGCTGCGCCAAGGCGGGGAAGATCCAGGGCAAGGACCTCAACTACCCGTCGATCATGG	27:G>T	chr7R	865930597
3343378|F|0-27:G>A-27:G>A	TGCAGGTATGGCAGTAAAATGTGGTTAGTGAGAACCACCGAGATCGGAAGAGCGGTTCAGCAGGAATGC	27:G>A	chr7R	866804471
3737445|F|0-18:T>A-18:T>A	TGCAGGCCGACGCCATCTTCCTCGTCCTGCTGCACGGCGAGCCGTCCCTGCCGAGATCGGAAGAGCGGT	18:T>A	chr7R	866822263
3595532|F|0-16:C>T-16:C>T	TGCAGCGCGAAGATGTCGTCCAGCGTCTGCGAGCTGAGCCCGAGATCGGAAGAGCGGTTCAGCAGGAAT	16:C>T	chr7R	867870782
4492242|F|0-9:T>C-9:T>C	TGCAGGGGTTGGGGCAGGGGCGCGAGGAGCCGAGATCGGAAGAGCGGTTCAGCAGGAATGCCGAGACCG	9:T>C	chr7R	869335124
4492242|F|0-20:C>A-20:C>A	TGCAGGGGTTGGGGCAGGGGCGCGAGGAGCCGAGATCGGAAGAGCGGTTCAGCAGGAATGCCGAGACCG	20:C>A	chr7R	869335124
4486602|F|0-34:A>G-34:A>G	TGCAGCCTCGGCAAGGTGGGGAGATGGGGGCTCGAAGGCGGCCTTCCGAGATCGGAAGAGCGGTTCAGC	34:A>G	chr7R	871100944
3345163|F|0-13:C>G-13:C>G	TGCAGGTGCCTCTCGACAGCGAGCTGGCTGAGATGATGCATGCCTACTTATTCATGGGGGCCAAAGGGC	13:C>G	chr7R	871184291
3743585|F|0-16:T>G-16:T>G	TGCAGGCTGCTGCTCCTTCCTCCTACGCTACGCTTTCCTCCCGAGATCGGAAGAGCGGTTCAGCAGGAA	16:T>G	chr7R	871185266
3750670|F|0-31:G>A-31:G>A	TGCAGACGGCGTAGAAGCGGACCACGTCGGCGGCGTGCTGTAGGCGGCCGAGATCGGAAGAGCGGTTCA	31:G>A	chr7R	871850625
3579234|F|0-6:A>G-6:A>G	TGCAGAACAGAGTCGTACTAACCTTGGTGGTGAGAGGATAGTCGCCGTCGGCGGTCCACCTGCCGCTGC	6:A>G	chr7R	872501892
3347927|F|0-16:T>G-16:T>G	TGCAGATTAATAAGCCTACCAATGCCTGGTACCTGTGCAATGTACTTCGTGTCGATTCCAAGGTGCCGC	16:T>G	chr7R	872894348
5501072|F|0-42:A>G-42:A>G	TGCAGCGCGCCGTGGAGCGGGCCGCGGAGCTGCTTCGCCCGCACGGTGCGTCCGTGGCGGAGTACACCA	42:A>G	chr7R	873094831
3342555|F|0-9:T>A-9:T>A	TGCAGTCAATTTTCCCTCATACTAGTCTGAAATCCAGGGTAGGTCCGAGATCGGAAGAGCGGTTCAGCA	9:T>A	chr7R	873736394
3599905|F|0-26:G>A-26:G>A	TGCAGGGTGGTGGGCGACATCGACGCGCTGGTGGCCACGGACCTGAACTCGGCGAGCGTGCGCGGGCTG	26:G>A	chr7R	873941866
3346839|F|0-51:G>A-51:G>A	TGCAGCTCCATGCCCCCTCTCCCTCCGCCGTCATCTCTGCCCTCGTAAACCGTGACATACCCGTCCAGC	51:G>A	chr7R	874135238
3364861|F|0-24:A>T-24:A>T	TGCAGGTCCCATGGCGTCAGGTGGACGGTCTCAGGCTCCGAGATCGGAAGAGCGGTTCAGCAGGAATGC	24:A>T	chr7R	874141105
3904631|F|0-11:G>C-11:G>C	TGCAGGAAGTCGCCGATGTTCACCACCAGCGCCCCCGCCACCGAGATCGGAAGAGCGGTTCAGCAGGAA	11:G>C	chr7R	874425352
5500101|F|0-52:C>T-52:C>T	TGCAGGACGCCGTCGGCGGCCTCCAGATACTCGTCGACCTCGAGGACGATGACGGCGGAGATCGGAAGA	52:C>T	chr7R	874425429
3590576|F|0-5:T>C-5:T>C	TGCAGTGGGAAGGAGTCCCAATGCTGCACGACGCCCTCCGACGAACGCTCGGCTGCGCCGCCGCAGAAC	5:T>C	chr7R	874586206
3590576|F|0-64:A>G-64:A>G	TGCAGTGGGAAGGAGTCCCAATGCTGCACGACGCCCTCCGACGAACGCTCGGCTGCGCCGCCGCAGAAC	64:A>G	chr7R	874586206
3362777|F|0-42:A>G-42:A>G	TGCAGCTCATGTCCAACGACAGGTTCAAGAGCGTGGAGCACCACGTGGTGTCCAACGGCGTGGGGCCAC	42:A>G	chr7R	874611374
17401875|F|0-8:A>G-8:A>G	TGCAGCCTAGACGCCAGGGGCGGCCTGCTCGCGCGCTACATCAGGGCGTCGTCCGCCCACCTTGGCAAG	8:A>G	chr7R	874794868
3578926|F|0-46:C>A-46:C>A	TGCAGCTGTCTAGCATCGGCCGCCGCCGCCGCCGCCGCGCACCTGGCGACATCGGTGCCGTTCTCCTCC	46:C>A	chr7R	874795185
3345462|F|0-8:G>T-8:G>T	TGCAGCTGGTTGAACTGGGCTTCAGTTGAGCCCAGCCTGCTTAATTAGTAGAGTAAGTAGTAGCCCGAG	8:G>T	chr7R	874858886
3583054|F|0-40:G>C-40:G>C	TGCAGGAGCACTCCAGCTTCATGGCGCCGCCCCCCTCGGAGAGCTCCACCATGCAGATCCGAGATCGGA	40:G>C	chr7R	874953488
3351405|F|0-11:A>T-11:A>T	TGCAGTGGAATATGGAAAGTTATATGAATCGTTTTGGGCCGAGATCGGAAGAGCGGTTCAGCAGGAATG	11:A>T	chr7R	875303602
7088341|F|0-21:C>T-21:C>T	TGCAGGCCCCCACGGCCGAGCCCCACGGCGCCGAGATCGGAAGAGCGGTTCAGCAGGAATGCCGAGACC	21:C>T	chr7R	875816646
3585458|F|0-42:G>A-42:G>A	TGCAGACATAAAAAGTTGTGTAAATAAATACTCCAACCACCTGCCTCCGAGATCGGAAGAGCGGTTCAG	42:G>A	chr7R	875872481
3343420|F|0-12:T>C-12:T>C	TGCAGTGCTTCCTCCACTCTCTCCACAGGGTCCCTGTCTTCCCCCAGGATCACCACCCCTTGCTCCGAG	12:T>C	chr7R	876033253
3343420|F|0-29:G>A-29:G>A	TGCAGTGCTTCCTCCACTCTCTCCACAGGGTCCCTGTCTTCCCCCAGGATCACCACCCCTTGCTCCGAG	29:G>A	chr7R	876033253
3341967|F|0-39:A>G-39:A>G	TGCAGCTGGCTCTCAACTATGTCTTCTATTGGCCAATCAAGAACATGTGTGATAGTTTCTCCGAGATCG	39:A>G	chr7R	876226852
4092328|F|0-47:T>C-47:T>C	TGCAGATCCTTGAGGTGCTTGTTTATCACCACGTCATCTGGAACCCATGAATCAAACAAATCCGTCGTT	47:T>C	chr7R	877458199
3352140|F|0-30:T>C-30:T>C	TGCAGAAAAAGTGGAGGCACCAAGCAAATGTGGCGAGAGACAAGTATGCTACTGCTATTGGCCCGAGAT	30:T>C	chr7R	877722960
3362395|F|0-31:A>G-31:A>G	TGCAGATGCTGACAGAGGGGCCATGGGAAGAACACGATGAGGTCGACCTCGAATTCCTGGGGAACAGCT	31:A>G	chr7R	877772946
17397556|F|0-16:G>A-16:G>A	TGCAGTACTTCCATGAGTACCAGGGGAAGCTGCGTGCGGTGGTGGGCGCGTCCCGAGATCGGAAGAGCG	16:G>A	chr7R	877884831
5226995|F|0-46:T>C-46:T>C	TGCAGAAAATATTGCACACAACCATGAGTACCAGATCTGTAGTGATTTGAAAGGAGTAAGAAGAAGAAG	46:T>C	chr7R	879700687
3351229|F|0-18:T>C-18:T>C	TGCAGAACTCGTGCTTGCTGATGAAGCTGCTCGCCAAGATCCACGCCCCCTCTGACGCCGAGATCGGAA	18:T>C	chr7R	879953040
3738958|F|0-53:C>T-53:C>T	TGCAGTTTGGTTTAGGAACTCAATGTGGTTGTGGTAGTGCAGCATTCACATCTCGTTCTAGGTGATTGC	53:C>T	chr7R	881099182
3578147|F|0-8:C>G-8:C>G	TGCAGCAGCGTGCCAAAGGCAGCACCGTGTATGGATTAAGGGAGGCCCGAGATCGGAAGAGCGGTTCAG	8:C>G	chr7R	883352356
3583443|F|0-35:C>G-35:C>G	TGCAGCCTGAGCAGCACGTCCAGCAGGTCCTCCTCCTCGTCGTCGGGGCCGACGCCGAGATCGGAAGAG	35:C>G	chr7R	886985330
3583443|F|0-38:G>C-38:G>C	TGCAGCCTGAGCAGCACGTCCAGCAGGTCCTCCTCCTCGTCGTCGGGGCCGACGCCGAGATCGGAAGAG	38:G>C	chr7R	886985330
3583443|F|0-45:G>C-45:G>C	TGCAGCCTGAGCAGCACGTCCAGCAGGTCCTCCTCCTCGTCGTCGGGGCCGACGCCGAGATCGGAAGAG	45:G>C	chr7R	886985330
3597814|F|0-10:A>G-10:A>G	TGCAGTCTCCACGGACCATCATCACCAAGATCATCAGCATGAAGCAGCAGGAGCCGAGATCGGAAGAGC	10:A>G	chr7R	886999641
3587354|F|0-35:C>G-35:C>G	TGCAGCCTCAGGTCGTCCAGGATGGGCGCGGCCGCCGCCACCTTGGAGCACCGAGATCGGAAGAGCGGT	35:C>G	chr7R	887026746
3883573|F|0-20:A>C-20:A>C	TGCAGCCTTGGTGGTGCATGAGGAATAGCACGAGCCCCATGAGCAAACCAATGGTCACCTGTCCCATCA	20:A>C	chr7R	887643767
5215879|F|0-14:G>T-14:G>T	TGCAGGATGAAGCAGCCGTCGAGGACGAGCATCTCCACGAACTCGTCGGGGGTCATCAGCGCCGAGATC	14:G>T	chr7R	887693657
3731870|F|0-28:A>G-28:A>G	TGCAGTTCTTCATCAAGTGGTACGCCCAAGCCCAAGGCGGCCGTCGCCGAGATCGGAAGAGCGGTTCAG	28:A>G	chr7R	887693718
3601764|F|0-63:G>C-63:G>C	TGCAGGATCGACAGGCCATGCCGCGAGTCCGAGTTCTGCCCCTACCACCCCCGCCTAGGAGCAGCGGTC	63:G>C	chr7R	887801419
3734485|F|0-34:G>C-34:G>C	TGCAGTTGGGGTGGCAATGGCATGCCCTGGCATTGTCTTGCGCGCCCGAGATCGGAAGAGCGGTTCAGC	34:G>C	chr7R	887801485
7088771|F|0-26:C>A-26:C>A	TGCAGCGTGGCCCTCGACCTCGCCGCCGAGCTCGGGGTCCCGAGATCGGAAGAGCGGTTCAGCAGGAAT	26:C>A	chr7R	889175084
4488654|F|0-18:G>A-18:G>A	TGCAGGGCGAATGATCACGGAAAACATCCGAGATCGGAAGAGCGGTTCAGCAGGAATGCCGAGACCGAT	18:G>A	chr7R	889281514
3343194|F|0-21:A>G-21:A>G	TGCAGATTGTTGTAGCCGCGAAAGGTCTTCACAATGGTTCATTTCTTTTGATCCGAGATCGGAAGAGCG	21:A>G	chr7R	891678077
5225021|F|0-64:T>A-64:T>A	TGCAGAGGAAGACTTCCTCGGACACCACTCTTGCGCACATGAAGGTGCCAAAAGGAACTATGATTACGA	64:T>A	chr7R	892286859
3364944|F|0-23:A>G-23:A>G	TGCAGCGTCTTCGCCCCCGTGCCATCCCTCACCGACATGATCGTCAACAGATACAAGCTCCGCAGCGAC	23:A>G	chr7R	892291651
3582736|F|0-9:C>T-9:C>T	TGCAGTTGACGACGACGATGTCGATGGCGTCAGGGGTGACACCGAGATCGGAAGAGCGGTTCAGCAGGA	9:C>T	chr7R	892291717
5503568|F|0-13:G>C-13:G>C	TGCAGATGAGCCCGACGGCGAAGCTCGGGGAGGTGATGTCGCGCCCGAGATCGGAAGAGCGGTTCAGCA	13:G>C	chr7R	892456514
3357642|F|0-10:C>T-10:C>T	TGCAGGATGACACCGACCAGGACAAAGAGCAACACCGCCTTCCGAGATCGGAAGAGCGGTTCAGCAGGA	10:C>T	chr7R	892541917
3357642|F|0-14:G>A-14:G>A	TGCAGGATGACACCGACCAGGACAAAGAGCAACACCGCCTTCCGAGATCGGAAGAGCGGTTCAGCAGGA	14:G>A	chr7R	892541917
3600963|F|0-35:T>A-35:T>A	TGCAGACGAAGCTCGCGTCAAGGGCGTAGAAGAGGTGCTCATGGGCGTTGCCCGAGATCGGAAGAGCGG	35:T>A	chr7R	892874325
5803654|F|0-47:A>G-47:A>G	TGCAGGCTTGTCAAGTTGCCATGGAAGTAGAAGGAAGTGGCCGCGTCATGCTCGTCCGAGATCGGAAGA	47:A>G	chr7R	892884251
5036938|F|0-45:C>T-45:C>T	TGCAGCCTCTCCATCAGCTTCTCCTCCGAGCGTGAATGGCTTGAGCGGTACTTGTTCATCAGGAAGGAG	45:C>T	chr7R	894078020
3354433|F|0-9:A>G-9:A>G	TGCAGCAGCATTTTAATTCCTTCCTGAGTATCAGCCGAGATCGGAAGAGCGGTTCAGCAGGAATGCCGA	9:A>G	chr7R	895018285
3354433|F|0-23:C>T-23:C>T	TGCAGCAGCATTTTAATTCCTTCCTGAGTATCAGCCGAGATCGGAAGAGCGGTTCAGCAGGAATGCCGA	23:C>T	chr7R	895018285
24841779|F|0-25:C>G-25:C>G	TGCAGGACCACGGCCTCCTCGACGCCCCCTTCTCGATGAGCCTGCTGGACCGCCTCGCCGTGGCTTACC	25:C>G	chr7R	895073215
3356607|F|0-35:C>A-35:C>A	TGCAGGGCACAACCCGCCGACGCAGCCACGAAGGGCACACCCTCGCCTGTGCACGCGATGTGGAGAACG	35:C>A	chr7R	895073281
5499683|F|0-22:A>G-22:A>G	TGCAGAGCCTTAAACTTTATGGACTTGGAGACCGAGATCGGAAGAGCGGTTCAGCAGGAATGCCGAGAC	22:A>G	chr7R	896235533
5037262|F|0-21:T>G-21:T>G	TGCAGAGGAGAGGGCGGCCATTGCTGCTACTGCTAGCTAGCTACCAAGTGGGAGTGGTTGGCTGGGAAA	21:T>G	chrUn	33161
3363662|F|0-19:A>G-19:A>G	TGCAGCGGTACGAGACCGCAGCGTATGCTCGTGCCTCGCCCGTGCCGACTGATATGCTCACCAGCTCCA	19:A>G	chrUn	42845
3581741|F|0-34:G>C-34:G>C	TGCAGGGGTTCCCAGACTACTACCGCATGTACGGGCCCATCAAAGAGCGGTAGGTTCATCTTCCACTAG	34:G>C	chrUn	44163
3578780|F|0-5:C>T-5:C>T	TGCAGCCGAGCATTCTCCCTCACCGTCAGCACCCGCGCCTGCTCCGAGATCGGAAGAGCGGTTCAGCAG	5:C>T	chrUn	44229
3587092|F|0-44:C>G-44:C>G	TGCAGGGCGTTCACCTCGTCGTAGTCGTAGTAGACGGTGGCGCCCGTCTTGCGGCCCGAGATCGGAAGA	44:C>G	chrUn	693769
5499927|F|0-38:G>C-38:G>C	TGCAGCGCCAGCGCGACGCGGCCCTTGCGGCGGCCGAAGAGCGTGCCCGTCACGCGCCGAGATCGGAAG	38:G>C	chrUn	1150700
4486656|F|0-34:C>G-34:C>G	TGCAGAGCAAGATGATGAAGATGAAGGGGGTGGTCAGCGCCCAGACGGATCTCGCCGCCGAGATCGGAA	34:C>G	chrUn	1210768
3907228|F|0-47:C>G-47:C>G	TGCAGCTGCTGCGCGCAGGCCTCGCAGTGCATGTTGACGAGCAGCTCCACGGTGCGGGCCTCGCTGACG	47:C>G	chrUn	1210825
3883236|F|0-51:A>G-51:A>G	TGCAGCTTTTCTAATCATGTGAAAGTTATATGCATGACTGAACAAGATAAAAAAGGTGTATCATTGTTA	51:A>G	chrUn	1484196
3906465|F|0-35:C>G-35:C>G	TGCAGCGCGCGCGCCTTCACCTACGACCAGCTCGCCGCCGCCACGGGGAACTTCCGCGCCGACTGCCTG	35:C>G	chrUn	3114624
3365132|F|0-32:G>A-32:G>A	TGCAGGCACATGGCGGCGACGGCGACGGCCTGGTTGAGGTCGCGCTCGGGGAAGTCGCCCCGTAGCAGC	32:G>A	chrUn	3115420
3882809|F|0-35:G>C-35:G>C	TGCAGCCCGCCCACCATGTCCTGCTTCAGGATGGAGAGCACCGAGCTGTCCGTGTGCGCCTCCATCCCC	35:G>C	chrUn	3139118
3601763|F|0-32:C>G-32:C>G	TGCAGGTAGCGGTCGATGCTGTTGTTGCAGTCCTGGGCGAGCTCCCGAGATCGGAAGAGCGGTTCAGCA	32:C>G	chrUn	3241585
3588739|F|0-18:G>A-18:G>A	TGCAGCTTCTTTTGCGCAGCCTTCCTTTTTGAGAAGTCCTAAAAGAACCGAGTGGAACGTGCTTGTGCT	18:G>A	chrUn	3357044
3362771|F|0-15:C>T-15:C>T	TGCAGATCCAGATCGCTCAGCATGATGAACAGATGAAAGGTTGACCAAATCATGAGTTATGAGGAGGAG	15:C>T	chrUn	3581257
3597201|F|0-11:C>G-11:C>G	TGCAGCTTCTCCGAGACCCTCATGAGGAGGGCGGGCACGGTGGGCTTGTCGTCGCTGAGCGCCCAGGCC	11:C>G	chrUn	3626006
3350308|F|0-61:G>T-61:G>T	TGCAGCAGCCCGTGGTTGGAGAAGCCCCGCTTCAGCGTGCCGTACGTGAACACCAGCGTCCGCTTCGGC	61:G>T	chrUn	3741336
3353213|F|0-66:T>C-66:T>C	TGCAGATGGAGACGGTGCAGGCCGACTTCGCCTTCTTCGACCCCAAGCCCGCCGACTTCCACGGCGTCA	66:T>C	chrUn	3826916
5225847|F|0-38:G>C-38:G>C	TGCAGCTCGGCGTGGCGGTCGGCGGCGAGGCGCATGACGAGCTCGAGCCTCGCCTGGCGGCCGCGGATC	38:G>C	chrUn	3878244
3580947|F|0-11:T>A-11:T>A	TGCAGCCGCCGTCGCAGACGCATCAAAGATCTATTTTTTCGAATCGAATCGAATCTATCTACGGGCTGG	11:T>A	chrUn	3884146
7500392|F|0-13:A>G-13:A>G	TGCAGTTCTACGAAGCGGTGACCCAGGCCCGAGATCGGAAGAGCGGTTCAGCAGGAATGCCGAGACCGA	13:A>G	chrUn	4359860
3579547|F|0-50:C>T-50:C>T	TGCAGCAACTCCATGTTTTCAAGAAAAGGGGTTTTACCGAAGAAGTCGTCCAGCTTCAAAGAGACAAGG	50:C>T	chrUn	4778345
7103560|F|0-12:G>A-12:G>A	TGCAGATCACCAGGTTCAGCTGCGGCGGGTACGCCGTCGGCATTTGCTTCAGCCACCTGGTGTTCGACG	12:G>A	chrUn	6269497
3584827|F|0-8:T>C-8:T>C	TGCAGATCTACCTACCCAATCATCCATCTCGACTATGGCCGCCGCGCCCACCGTCGCCAAGTCGCCGCC	8:T>C	chrUn	6270041
3584961|F|0-39:A>G-39:A>G	TGCAGGACAGAGCCCCACCAAGCGCCGTGCATCGCAGCAACAGCAGCCACACCCGAGATCGGAAGAGCG	39:A>G	chrUn	6351663
3579926|F|0-26:C>T-26:C>T	TGCAGGTTGCCGGCGCTGGCGTCGAGCGACTGGTCGTCGAGGCCGACGAGCGCGGCCGAGATCGGAAGA	26:C>T	chrUn	6370471
3591406|F|0-62:C>G-62:C>G	TGCAGCGTGCTGTGGAGGAGGGATCGCGTGTAGCGGAAGGAGGAGGAGGACCCGCTCTCGTCCACCACC	62:C>G	chrUn	6411776
3356169|F|0-47:T>C-47:T>C	TGCAGCTCATGGGATGCAAGCCCAGGCACGCATTCGAGGTCTCCTCTTCTTCTTCTTCCCTTCTTGTTT	47:T>C	chrUn	6411842
3581893|F|0-12:A>G-12:A>G	TGCAGGGAGCACACATGCCCAGTAAAAGCCCAAGGGGCTGAAGTTGACCGAGATCGGAAGAGCGGTTCA	12:A>G	chrUn	6804674
5493672|F|0-8:G>A-8:G>A	TGCAGCGTGAGGTGCGCCGGGATCTCGATGTCCGAGATCGGAAGAGCGGTTCAGCAGGAATGCCGAGAC	8:G>A	chrUn	7037365
4095053|F|0-57:C>T-57:C>T	TGCAGGTGATGGACACGAAGGGCAATGTGGTGCGGGTGGGGGAGGCCCCAGGCTGGTCCCGTAATTTCT	57:C>T	chrUn	7503156
3359319|F|0-17:A>G-17:A>G	TGCAGCCTGAGCAGTACATCCAGCAGGTCCTCATCGTCGGTGCTGCCGCCGAGATCGGAAGAGCGGTTC	17:A>G	chrUn	7625260
3595153|F|0-16:C>T-16:C>T	TGCAGCAGTGTACCCACAGAATCAGAAAATGCAGCTCCACTCCAAAGACTTTTCACAAGCCTGGGACGG	16:C>T	chrUn	8081088
4096628|F|0-15:T>A-15:T>A	TGCAGTTCGAATTGCTGCTCTGGCGGAATTTTCTTTTTACCTAATTTTGCTACCGCGAGTTAATCTTAA	15:T>A	chrUn	8391240
17403802|F|0-34:G>T-34:G>T	TGCAGTTCGAATTGCAGCTCTGGCGGAATTTTCTGTTTACCTAATTTTGCTACCGCGAGTTAATCTTAA	34:G>T	chrUn	8391240
3602474|F|0-12:G>A-12:G>A	TGCAGGAACTCCGTTGTTGCATGTTGCTCCCCCGCGTGGATTCCCCCATTGGCTACAAGAAAGAGGGAT	12:G>A	chrUn	8395653
4494934|F|0-21:A>G-21:A>G	TGCAGAGGCGAGGCGGCGGGGATCGTCAAGGAGGAGGAAAGGGGCGCGTGCGTACCGATGCGCGCGTAG	21:A>G	chrUn	8799661
3597144|F|0-33:G>C-33:G>C	TGCAGTCGTCTCCGGGCACAGAAGCTCCGTCGAGCAATCTAGACTATATACCCAACAACTGGCCGAGAT	33:G>C	chrUn	8919987
5501990|F|0-16:G>A-16:G>A	TGCAGACTACCCACGCGCCTACGAGACGCATGGCGGCGAGCGCCACCGCCACCGCGAGCCAGTAGTGGA	16:G>A	chrUn	9011893
3909409|F|0-7:C>A-7:C>A	TGCAGCGCCGCCGTACCATGCACTAACATTACCCTCTCCGAGATCGGAAGAGCGGTTCAGCAGGAATGC	7:C>A	chrUn	9611009
3909409|F|0-17:A>G-17:A>G	TGCAGCGCCGCCGTACCATGCACTAACATTACCCTCTCCGAGATCGGAAGAGCGGTTCAGCAGGAATGC	17:A>G	chrUn	9611009
3909409|F|0-20:C>T-20:C>T	TGCAGCGCCGCCGTACCATGCACTAACATTACCCTCTCCGAGATCGGAAGAGCGGTTCAGCAGGAATGC	20:C>T	chrUn	9611009
3889352|F|0-17:G>A-17:G>A	TGCAGCCCAAGTGGATGGGTGGGCCGCCCATGGCGTAGGTGCCCCGAGATCGGAAGAGCGGTTCAGCAG	17:G>A	chrUn	9611046
3904326|F|0-42:G>T-42:G>T	TGCAGCCTCGAGCAACGTGGGATTAGGATGAGAAGAAACATGGCGTAATTGATTATGCTGGAGGGGATC	42:G>T	chrUn	9621326
3883501|F|0-6:T>C-6:T>C	TGCAGCTAGCACTAACCTTGAAGAATTGCAGAAAACATGTGTGAGCAGCAACAGCAAAAGTAGGATGGA	6:T>C	chrUn	9687799
3884625|F|0-43:A>G-43:A>G	TGCAGCTCTACACCAACTTCCTCACGGGGCCCATCCCCGCCGTACTGGGGAACTCCACGCAGCTCGAGA	43:A>G	chrUn	10254257
3587884|F|0-59:C>A-59:C>A	TGCAGATACAATTTGAGCATGTGCAACAACTAAGGATAACCCTGCTCCACGGGCACAGACGGCGTCGCC	59:C>A	chrUn	10378531
3587884|F|0-66:G>T-66:G>T	TGCAGATACAATTTGAGCATGTGCAACAACTAAGGATAACCCTGCTCCACGGGCACAGACGGCGTCGCC	66:G>T	chrUn	10378531
5201688|F|0-15:A>G-15:A>G	TGCAGCGACGCGGGCATGGCGTGGCGGCGGCGGGTGTCGTGTGGGGCGCCACGTAGGAGGACCGAGATC	15:A>G	chrUn	10501368
3745648|F|0-15:C>T-15:C>T	TGCAGGTCGGCAGCTCCGTCGTTATGCAGTGTCGTAGATGGCGCCGAGATCGGAAGAGCGGTTCAGCAG	15:C>T	chrUn	10866320
3341903|F|0-10:G>A-10:G>A	TGCAGCATCCGCCACAAAATGAAGCTTCAGGTAGCCACAGTAGCCTTCTTCCTCCTGGTGACCATGGCC	10:G>A	chrUn	12008823
3742732|F|0-31:G>C-31:G>C	TGCAGCACGCGTCGGACGGCGACGAGGAGTTGCCGATGAAGTAGCTCACGCACGGCGACAGCGAGGCCT	31:G>C	chrUn	13691866
7105886|F|0-22:G>C-22:G>C	TGCAGAAGAAGCACGTCCGCGGGGCTGGCGGTCCGAGATCGGAAGAGCGGTTCAGCAGGAATGCCGAGA	22:G>C	chrUn	13697642
3355510|F|0-7:G>A-7:G>A	TGCAGTTGCGATCAAATTTCGCTTCTTTCGCCGTGACGCCGTCGATCGTTTGGAAGGTCCCGAGATCGG	7:G>A	chrUn	13781249
3348328|F|0-42:G>T-42:G>T	TGCAGACCAGTCACGATTTCTCAAGTAGCACGGGATTCTTGCGGCGATTTCTAGGATTAGCGGCGAAGC	42:G>T	chrUn	13859531
5502587|F|0-12:C>A-12:C>A	TGCAGCTAGAAACCCCCAGCAGCATCAGGCACCCAGAGCCGCCGCAAATCGGCCAACGAGATCGGAAGA	12:C>A	chrUn	13859597
3733385|F|0-15:G>A-15:G>A	TGCAGGAACTGCCTGGCTGATTCCAAGAAACTGGGTAGCAAGAAGCCCGAGATCGGAAGAGCGGTTCAG	15:G>A	chrUn	15718128
3350913|F|0-6:A>G-6:A>G	TGCAGCAGAAGAGCAGATTTTGAGACACTAAAAGGCTTCTATTTGTGGCACACCGAGATCGGAAGAGCG	6:A>G	chrUn	16470349
3598054|F|0-19:A>G-19:A>G	TGCAGAAAACAGCTGGCTCATACTCCAGCAGGTTCCCGAGATCGGAAGAGCGGTTCAGCAGGAATGCCG	19:A>G	chrUn	17257063
3598054|F|0-22:C>T-22:C>T	TGCAGAAAACAGCTGGCTCATACTCCAGCAGGTTCCCGAGATCGGAAGAGCGGTTCAGCAGGAATGCCG	22:C>T	chrUn	17257063
3731683|F|0-33:A>G-33:A>G	TGCAGTCAAATTATAGTCCAATCTATAGACTCTAGAGTGCTTTTGTACCACACGTGCACCGTGCATCTT	33:A>G	chrUn	17602882
3582611|F|0-18:G>A-18:G>A	TGCAGCTGGTAACCAACGGAGACGAGCTGTCGCTCCGAGATCGGAAGAGCGGTTCAGCAGGAATGCCGA	18:G>A	chrUn	17786458
3345655|F|0-32:A>G-32:A>G	TGCAGAATGCCGCTGAACTCCGTGTATGGCCCAGAAGACGGGTTGTTCAGATAGAGCAAGTTGCCCAGA	32:A>G	chrUn	18333489
3892089|F|0-12:T>C-12:T>C	TGCAGCTATCAGTTGCAATCTGACCGCCATTATAACATGTGCCTCCAAAACCTAGTACTGAAAGGTGGA	12:T>C	chrUn	18341022
5223058|F|0-58:G>A-58:G>A	TGCAGCAGCACTCATCAGTATCTGTAACCAGGATGTACTTATGCAAATGCTCAGCCTCGTGGTATCATC	58:G>A	chrUn	19670717
3349764|F|0-33:C>T-33:C>T	TGCAGTTGAATCGCAGAGAACCATCCATGGTTACGTTCTGGAGATCAACAACTGCTCGAAAATTCGGCA	33:C>T	chrUn	19688320
3349764|F|0-54:C>A-54:C>A	TGCAGTTGAATCGCAGAGAACCATCCATGGTTACGTTCTGGAGATCAACAACTGCTCGAAAATTCGGCA	54:C>A	chrUn	19688320
3342533|F|0-5:T>C-5:T>C	TGCAGTTGAAGATCATCTCACTCAGGAAGCACAAATTTGGCAATCGCCGAAAGCAATTCAAGAAACGGG	5:T>C	chrUn	19691900
7093678|F|0-40:G>A-40:G>A	TGCAGAGGGTGGAGAGGTCGTGGGGCTTCGTGTGCGCGGGGAGGTACGGGGCCGACCACCCGTTCATCA	40:G>A	chrUn	20372277
7093678|F|0-49:G>A-49:G>A	TGCAGAGGGTGGAGAGGTCGTGGGGCTTCGTGTGCGCGGGGAGGTACGGGGCCGACCACCCGTTCATCA	49:G>A	chrUn	20372277
3362350|F|0-17:A>G-17:A>G	TGCAGGACAACCACATAAACAGGGTTGCCTGACTGAATTGGTACCTGCCTGAATATTTCCTCTCGTTCA	17:A>G	chrUn	20582304
3892205|F|0-61:G>C-61:G>C	TGCAGATCGTCCCCAGCAAATTTGCAGCTGATCATCTCGAGGGGAGATCACATGAGATGCTGCTTCTCA	61:G>C	chrUn	20594290
3361935|F|0-32:C>T-32:C>T	TGCAGCTGAAACCCTGTTCTCTCGGGTTGTAGCAGTACCTCGCGCACCACTTCTCTCTCCGAGATCGGA	32:C>T	chrUn	21151516
3344689|F|0-20:T>A-20:T>A	TGCAGACTGAGATATGGGTTTTGATCGTGCCAACACAGCTGACTGCGTCACCACTGGCCGCGGACGCAC	20:T>A	chrUn	22737216
4485660|F|0-7:C>T-7:C>T	TGCAGTGCAGGAAGAGATGAGTGCAATCCTCCGAGATCGGAAGAGCGGTTCAGCAGGAATGCCGAGACC	7:C>T	chrUn	22991582
4485660|F|0-9:G>C-9:G>C	TGCAGTGCAGGAAGAGATGAGTGCAATCCTCCGAGATCGGAAGAGCGGTTCAGCAGGAATGCCGAGACC	9:G>C	chrUn	22991582
4485660|F|0-22:G>A-22:G>A	TGCAGTGCAGGAAGAGATGAGTGCAATCCTCCGAGATCGGAAGAGCGGTTCAGCAGGAATGCCGAGACC	22:G>A	chrUn	22991582
3905608|F|0-20:C>G-20:C>G	TGCAGCAGCTAGCTAGGGCACACATGCACGCACGTACGTACACGTGGCGGAACTGTGGAGCGGAAGCAG	20:C>G	chrUn	26908466
3905608|F|0-50:A>G-50:A>G	TGCAGCAGCTAGCTAGGGCACACATGCACGCACGTACGTACACGTGGCGGAACTGTGGAGCGGAAGCAG	50:A>G	chrUn	26908466
3597460|F|0-22:C>T-22:C>T	TGCAGTACGTGATCACCGTCGGCATCGGCTCCCCTGTCGTGCTCCAGACCTTGATGATCGACACCAGCA	22:C>T	chrUn	27206960
5203975|F|0-25:A>G-25:A>G	TGCAGCGTGCTCAGGGCGGATCCCAAAGTGGTCGGCACGGTGAGATCCAATGGCTGGTGCCCGTCGGCC	25:A>G	chrUn	27207026
3744474|F|0-29:A>G-29:A>G	TGCAGGGCGCCGCCTAGTCGCTTGAGAGGACACCGCTGCTCCCTGGGGCGAAGAACCAGAGAGGAGGTC	29:A>G	chrUn	27267853
3361934|F|0-34:T>G-34:T>G	TGCAGGGAAAGGCACTGGTGCTGGTCATGCGAAATTCTCCGAGATCGGAAGAGCGGTTCAGCAGGAATG	34:T>G	chrUn	27507352
3580305|F|0-11:A>C-11:A>C	TGCAGCAGTACAGCCTCTTGCGGCGCCATGGCGTCGTTGAGGAGGAGCTGCTGGTTGCGGGCCTTGAGG	11:A>C	chrUn	29017351
3888242|F|0-20:A>G-20:A>G	TGCAGGGCTCCGCTCCACGCAACATTGTCATCGGCCTTCTCTAGAGCAGCAACCTTGGCACCATGGCAT	20:A>G	chrUn	29360870
3351483|F|0-29:A>C-29:A>C	TGCAGAATTCAGATTCACCAGTTAAAAAAACCATTTTAACCATCAATGCCCTTTAACCTCAGGGCATTT	29:A>C	chrUn	29364074
3351483|F|0-49:C>G-49:C>G	TGCAGAATTCAGATTCACCAGTTAAAAAAACCATTTTAACCATCAATGCCCTTTAACCTCAGGGCATTT	49:C>G	chrUn	29364074
5047122|F|0-7:G>A-7:G>A	TGCAGCGGCGGCGAAGCTGCGGAAGGGGCTGTGGTCGCCGAGATCGGAAGAGCGGTTCAGCAGGAATGC	7:G>A	chrUn	29766533
5047122|F|0-9:G>C-9:G>C	TGCAGCGGCGGCGAAGCTGCGGAAGGGGCTGTGGTCGCCGAGATCGGAAGAGCGGTTCAGCAGGAATGC	9:G>C	chrUn	29766533
3584945|F|0-48:C>G-48:C>G	TGCAGCCACATTGCTGTTTCCTGGCGCCGCCCCACCGCTGCACTTCGTCGCCGAGATCGGAAGAGCGGT	48:C>G	chrUn	29766570
3907836|F|0-25:C>T-25:C>T	TGCAGTTGTCGTGGTCTTGCGCGAGCCTCTTGATGATGAGGAGGCCGAGTAGGTTGCACTCCTCGTCCG	25:C>T	chrUn	29861746
3576938|F|0-56:A>G-56:A>G	TGCAGCGACCGCTTCACTGCTTTAGCGCGCGATTGGGTGATGACCGTGGACGGTGCACCGAGATCGGAA	56:A>G	chrUn	29861879
4104677|F|0-27:G>A-27:G>A	TGCAGCACGGCGCGGATGTTGCTGACCGTGAAGACGATCTCCGCCACCTCTCGCCGCAGCTGTTTCCCC	27:G>A	chrUn	29861975
17384491|F|0-31:C>G-31:C>G	TGCAGCGCGTGGCGGAGACGACGTCGGAGCTCGAGTGCTTCCACGTGTTCTCCGAGATCGGAAGAGCGG	31:C>G	chrUn	29862725
3908661|F|0-14:T>C-14:T>C	TGCAGCTTCTCGTATTACGCCATGCCAGGCTACATCTTCCAGAGCCTGACGTCCATCGCATGGGTGTGC	14:T>C	chrUn	30728578
3908661|F|0-44:C>T-44:C>T	TGCAGCTTCTCGTATTACGCCATGCCAGGCTACATCTTCCAGAGCCTGACGTCCATCGCATGGGTGTGC	44:C>T	chrUn	30728578
3342536|F|0-16:C>T-16:C>T	TGCAGAAAACATCATCCTGGTTTAGTGATTTTTAAGCAAGTGTACGTGTAAGCTCGCCCGAGATCGGAA	16:C>T	chrUn	30784393
3901862|F|0-44:T>G-44:T>G	TGCAGCTGCTGCACTATATAAATAAAAAAAGATCATCAGATGCATCCCTAGGCAGGTCCGAGATCGGAA	44:T>G	chrUn	31071016
3355766|F|0-17:T>C-17:T>C	TGCAGCTTCGCGTGGTATGTCGTCCCAGGCTACCTCTTCCCGAGATCGGAAGAGCGGTTCAGCAGGAAT	17:T>C	chrUn	31078844
3364555|F|0-49:T>C-49:T>C	TGCAGCTCATCACGAACCCGCCGCCCGCGCACGACTCCCCCATGCTCGCTGCGCAGTACGACGACGACG	49:T>C	chrUn	31465648
3345690|F|0-14:A>C-14:A>C	TGCAGCAAATCCATACGTGCATGCATGCATATGCACACAGAGGCCAAAATTAGAAGTCTACAACGACGA	14:A>C	chrUn	31919212
3600915|F|0-42:A>G-42:A>G	TGCAGTTCTCTTCTTAATGAGAAGAAATGGTTCGTTTTTCAGAAGATCAGAAGGGTTAGCTGAAACAGT	42:A>G	chrUn	32774914
3601860|F|0-30:T>C-30:T>C	TGCAGTGAAGAGACTTCTGAAGCTCTGACATGAGGGTAACTTTGTAGCCGAGATCGGAAGAGCGGTTCA	30:T>C	chrUn	32885613
3599930|F|0-51:G>C-51:G>C	TGCAGCGAGCAAGCGCATGGAGCCATGCGACTGTGATGAGAGCACGTACTGGTAGTAACATTTTGCGTG	51:G>C	chrUn	32886598
3599930|F|0-64:G>C-64:G>C	TGCAGCGAGCAAGCGCATGGAGCCATGCGACTGTGATGAGAGCACGTACTGGTAGTAACATTTTGCGTG	64:G>C	chrUn	32886598
3599715|F|0-34:C>T-34:C>T	TGCAGGCGGTGGAGGGCAACATCCACTTCCGCGACGTGCGGTTCGCGTACCCGTCCCGCCCGAGATCGG	34:C>T	chrUn	32889910
3908180|F|0-5:T>C-5:T>C	TGCAGTCTCTTCGCCCCGACGCCGTCTTTCGCCGACATGATCGTCAACCGAGATCGGAAGAGCGGTTCA	5:T>C	chrUn	33275142
3740536|F|0-63:A>C-63:A>C	TGCAGACGTGCACCGTACGAGCATCCGTGTCACGGGCGGTAAGCGGCACAGCGGCGTGCACGAATAATC	63:A>C	chrUn	33627575
3347221|F|0-6:T>A-6:T>A	TGCAGATCGGTTGGGTGGCCAACACAAGGAGGTTAAGGACAATAACCCATCCCAGACCAAGATACTCAA	6:T>A	chrUn	33647390
3594945|F|0-29:A>G-29:A>G	TGCAGTTGGAATATCCGCCTTCCTTCGAGATAACTGCTACCGAAAGCTGTGCGAGAAATGACATCCCCG	29:A>G	chrUn	33702184
3594945|F|0-53:A>G-53:A>G	TGCAGTTGGAATATCCGCCTTCCTTCGAGATAACTGCTACCGAAAGCTGTGCGAGAAATGACATCCCCG	53:A>G	chrUn	33702184
3362985|F|0-49:T>C-49:T>C	TGCAGCCGCTGTTTCTAACTGCCAAGCTTGTCGCAGGTGCTCAATTCGGTCAACCCATCATGTTTGGTA	49:T>C	chrUn	35359605
5500624|F|0-10:G>A-10:G>A	TGCAGTTGGCGATCCAAGCTGGAGCTACCGAGATCGGAAGAGCGGTTCAGCAGGAATGCCGAGACCGAT	10:G>A	chrUn	35547710
3358578|F|0-31:A>T-31:A>T	TGCAGACGTCGCGTGGTGCACGCCCACCTCGATCCCGTCGCCGAGATCGGAAGAGCGGTTCAGCAGGAA	31:A>T	chrUn	35997899
3345056|F|0-49:T>C-49:T>C	TGCAGCAAGAAAACACCACGGTGCCCTTCTCCTCTGCATCCTTCATCATTAGGCATCCCTCGCACATGT	49:T>C	chrUn	39115042
3362787|F|0-17:G>C-17:G>C	TGCAGCTTCAGATGTCGGCCTCTCATCTTGTCCCCTACCCCGAGGGCGTCAAGGGCGCGGAAGGCGTTG	17:G>C	chrUn	41452388
5205100|F|0-47:G>A-47:G>A	TGCAGGATCTTGGGCTCGAAGCCGTGGCCTTCGGGGTACCTGGCGTGGCCCCGCGTGGCCGCGCGCCCC	47:G>A	chrUn	41452965
3742542|F|0-52:A>G-52:A>G	TGCAGGCACACAAGTGAGCGTTTTCTTGCGAGGGAACTCAAGTAGTATTGTGACCACTGATTTCCATTC	52:A>G	chrUn	41575529
3749274|F|0-46:G>T-46:G>T	TGCAGGTGGCCGGCAAGGAAGGCGACCAGGAGGGGAAGACGGTGGCGTGCCGAGATCGGAAGAGCGGTT	46:G>T	chrUn	41661801
3909841|F|0-5:C>A-5:C>A	TGCAGCTCCGCGGGGCACAGCGCGTTCACGTCGCCCACGCACCCGAGATCGGAAGAGCGGTTCAGCAGG	5:C>A	chrUn	41661850
3364243|F|0-28:C>G-28:C>G	TGCAGGGTCATTGAGTCGCCGTACTTCACGCTCACCGAGATCGGAAGAGCGGTTCAGCAGGAATGCCGA	28:C>G	chrUn	42279860
3596690|F|0-39:C>T-39:C>T	TGCAGTTCGAGGTGCCAGCGGTGGCGCCGAGAAGGAGACCACCCGAGATCGGAAGAGCGGTTCAGCAGG	39:C>T	chrUn	42279894
3909584|F|0-15:T>C-15:T>C	TGCAGCGTCGATCTGTGCGGACGCAGTGGAGAAAGCGGCTTCGTCCCCCGAGGATGCCGCTGAGATCAT	15:T>C	chrUn	43447386
7498233|F|0-17:G>T-17:G>T	TGCAGCTCGCTGCTGTCGGTTTTGCGCCGAGATCGGAAGAGCGGTTCAGCAGGAATGCCGAGACCGATC	17:G>T	chrUn	46560655
17399196|F|0-46:A>C-46:A>C	TGCAGGACGCGCTTCTCGAACTCCTCGTCGGCGGCGGGGGCGGTGGAGACCGAGATCGGAAGAGCGGTT	46:A>C	chrUn	46575118
3884559|F|0-6:T>G-6:T>G	TGCAGGTGTACACGATCGTCGCGGCCGGCACCGTGTACGTCAAGTACGAGAAGGAGCGGATCAGCGTCT	6:T>G	chrUn	46575440
7512011|F|0-61:G>T-61:G>T	TGCAGCGTCGTGCGGGCGCAGCGGCGGTGAAACTGGCGATGTGCAGAGGAAGGGGATTTGGGGTGGTGG	61:G>T	chrUn	46594928
5792094|F|0-13:A>G-13:A>G	TGCAGCCGAGGCGACCACTCCGCCGACGCCCTCGGGCTCGGAGTCGCCGAGATCGGAAGAGCGGTTCAG	13:A>G	chrUn	46595108
3909603|F|0-52:G>C-52:G>C	TGCAGAATTAGAATTTCTCGCTAATCACTTTGTAACATGTTGCCTTTTTTTGGCTGTGTAAAAGCTTAT	52:G>C	chrUn	46595596
4096916|F|0-8:A>G-8:A>G	TGCAGTGTAGTAGCCACAGATGAGTTATCAGAGATTGATGCCAGGGACCCCGAGAACTGGTTACAGCTG	8:A>G	chrUn	48557922
3352488|F|0-44:G>T-44:G>T	TGCAGCTGTGCAAATATGTCATCCAATTTGCCGACGAAGCCGTTGCCGCGGAGATCCAAGTACTTAAGT	44:G>T	chrUn	48558012
3909556|F|0-15:C>A-15:C>A	TGCAGCAGCCGCCGCCGCAGCAGTTCGGTTTCCACTTCAGCTCCATTGGTTGGTATCCTTCTCGTGCTC	15:C>A	chrUn	52370445
3883538|F|0-31:A>G-31:A>G	TGCAGGCAGGAGAGGTGCGTGCCTGCCCTGTAGCGTCAGTCTGGCGAGGCGAGCGGGCCGAGATCGGAA	31:A>G	chrUn	53709597
3343543|F|0-12:T>C-12:T>C	TGCAGCATGTGGTCTTCCTGAAGGCTCGGTACCTGGTAGGATTCGGGCACCTCGTTGCCGAGATCGGAA	12:T>C	chrUn	55908589
3343543|F|0-17:C>G-17:C>G	TGCAGCATGTGGTCTTCCTGAAGGCTCGGTACCTGGTAGGATTCGGGCACCTCGTTGCCGAGATCGGAA	17:C>G	chrUn	55908589
3343543|F|0-27:G>T-27:G>T	TGCAGCATGTGGTCTTCCTGAAGGCTCGGTACCTGGTAGGATTCGGGCACCTCGTTGCCGAGATCGGAA	27:G>T	chrUn	55908589
3343543|F|0-51:T>C-51:T>C	TGCAGCATGTGGTCTTCCTGAAGGCTCGGTACCTGGTAGGATTCGGGCACCTCGTTGCCGAGATCGGAA	51:T>C	chrUn	55908589
3360374|F|0-63:C>T-63:C>T	TGCAGCAGCACTGCGGCACCTTCCCGTCCGTGTCGACCTCCAGCACGTTGACCGCAACTGACGCTGGCG	63:C>T	chrUn	55908646
3581923|F|0-37:G>A-37:G>A	TGCAGGGGGTGAACCTGGCGCCGTGCCTGGCGATGGCGGCGTCCGAGATCGGAAGAGCGGTTCAGCAGG	37:G>A	chrUn	56147909
3577425|F|0-42:C>T-42:C>T	TGCAGCAACGTCACTGAAACCAACAAGATAAAGGGGAAGCAACTACTCGGCGTTAGCGTCCATGTCCGA	42:C>T	chrUn	56148188
3348474|F|0-16:C>T-16:C>T	TGCAGATCGCGCTGTTCGTCGTCTTCGCGGTGATCATCAGCAGCTCCGTCTGCCACGGAGCCGAGATCG	16:C>T	chrUn	56231976
3348474|F|0-24:T>C-24:T>C	TGCAGATCGCGCTGTTCGTCGTCTTCGCGGTGATCATCAGCAGCTCCGTCTGCCACGGAGCCGAGATCG	24:T>C	chrUn	56231976
3906443|F|0-38:G>C-38:G>C	TGCAGGAGGTTGCCGAGCACGGGAAGCTGTTTCGGGGGGCCGAGATCGGAAGAGCGGTTCAGCAGGAAT	38:G>C	chrUn	57463624
5799692|F|0-57:A>G-57:A>G	TGCAGATGCGCCACCACCCACGCGGCGAACACCAGCTTCCAGCCCAGCGGGCCCCACAGCTCGTACCCG	57:A>G	chrUn	57631002
5801157|F|0-31:C>T-31:C>T	TGCAGGTAGTACTGGCGCAGCCCCTCCCCGCCGCCGAGATCGGAAGAGCGGTTCAGCAGGAATGCCGAG	31:C>T	chrUn	58364468
3903071|F|0-39:C>T-39:C>T	TGCAGTGCAGCTGGTCTGAAGTTTGAACACCCACACTCACATTTCCTCGCTAGCACTTAATGCAATCGA	39:C>T	chrUn	58742995
3602829|F|0-24:A>C-24:A>C	TGCAGGCGCAGCATGTGCGGTAATAACTGACATAACGCCCGCATTACATGGGTGGCTTTCCCGACGCGT	24:A>C	chrUn	58909551
3908851|F|0-32:G>A-32:G>A	TGCAGAGACGTGAATGGGCGGGCCAGTGTGTCGAGAGGCGGCGGTACAAGTGCATTGTACGTGCCTTGT	32:G>A	chrUn	59011812
3593322|F|0-25:T>C-25:T>C	TGCAGCAGGTCCTTGGCGAGGTCGATGGACAGCAGCCCGAGATCGGAAGAGCGGTTCAGCAGGAATGCC	25:T>C	chrUn	59135523
3579165|F|0-13:A>G-13:A>G	TGCAGAACGGGCCAGACGTGCGCGGCGTGGCGCTGGAAGGCGAGAAGGGCCGAGATCGGAAGAGCGGTT	13:A>G	chrUn	59152715
3346224|F|0-14:C>G-14:C>G	TGCAGAGAAAAGCACTCCATCGATTTGGAAAACACGGGTCCATTTTTGGAGCGACGCCGAGATCGGAAG	14:C>G	chrUn	59744845
5224895|F|0-17:G>A-17:G>A	TGCAGGCGCCTCGCGGCGGCGGCGGCGGAGGAGGTGGAGGAGGAGCGGCCCCACGCGTCACCGAGATCG	17:G>A	chrUn	59783644
5224895|F|0-25:C>A-25:C>A	TGCAGGCGCCTCGCGGCGGCGGCGGCGGAGGAGGTGGAGGAGGAGCGGCCCCACGCGTCACCGAGATCG	25:C>A	chrUn	59783644
3906632|F|0-20:G>A-20:G>A	TGCAGTCCCGCTACGGTACGGTCGATCGATCGGCTGATTTCGCCTTTTTGATTCGACGTTGGGGCTGAT	20:G>A	chrUn	59783704
3579480|F|0-43:C>T-43:C>T	TGCAGGTAGCGCGCGGCGCAGCGGAGCATGGCCACGTTGGCGACCGTGATGTCGACGTGGACGCCGTAG	43:C>T	chrUn	60590877
7505061|F|0-44:A>C-44:A>C	TGCAGGTAGCGCGCGGCGCAGCGGAGCATGGCCACGTTGGCGACAGTGATGTCGACGTGGACGCCGTAG	44:A>C	chrUn	60590877
3362483|F|0-61:T>G-61:T>G	TGCAGCCATCACCTTCGCACTAGCATCTTGAGTCTGTTTCTTTTCTTCTGAGTCATCTATATTCTCTAC	61:T>G	chrUn	61541211
3363691|F|0-47:A>G-47:A>G	TGCAGTGGAGCAGCTCACCTGCGTCTCCCTCCCATCTCCGTCCATCAACCATCCCTCTCCGCGCGCCTT	47:A>G	chrUn	61802893
3907145|F|0-16:G>A-16:G>A	TGCAGTACCTGTACCAGCAGCAGTATGCCATCTTCAACCAATCCGAGATCGGAAGAGCGGTTCAGCAGG	16:G>A	chrUn	61893591
3364723|F|0-46:G>T-46:G>T	TGCAGCCTCCTATCCATGCCTTCCATCTGCGGGATCGACAGACGAAGCAGGGCTTGAGGGAGGCCACCA	46:G>T	chrUn	63111491
3602945|F|0-6:C>T-6:C>T	TGCAGCCTGTGGGCGCGCAGGGAGACGTCGTAGACGGAGACGGTGACCGAGATCGGAAGAGCGGTTCAG	6:C>T	chrUn	63154497
24846497|F|0-39:T>C-39:T>C	TGCAGCCAGCTCATCTCCTTGCAGTCGGCGCTCGTCACCTCAAGCTCCGAGATCGGAAGAGCGGTTCAG	39:T>C	chrUn	63247613
5227652|F|0-7:A>G-7:A>G	TGCAGACAAGTGCCATGCCACGAGCAGGCCACCGAGATCGGAAGAGCGGTTCAGCAGGAATGCCGAGAC	7:A>G	chrUn	63626099
3356013|F|0-47:T>C-47:T>C	TGCAGGAAGCCCTTGGCCGCCACGAACGCCAGCAGGTGAATCGCCATTAAACTAATCCACACACAGAGC	47:T>C	chrUn	63954726
3888395|F|0-23:C>T-23:C>T	TGCAGCAAAACAGAGCGAACAATCCCAACAGAATCAGCCGAGATCGGAAGAGCGGTTCAGCAGGAATGC	23:C>T	chrUn	64111165
3341960|F|0-44:G>C-44:G>C	TGCAGTTGCATGATCTACATCACTGATTCATGCCTCACCCTTCTGGCATGGGTGCACAGCCGAGATCGG	44:G>C	chrUn	64116365
3590155|F|0-22:G>C-22:G>C	TGCAGCCGCAGCAGAGCGTCGGGCTGGTGCGCCCAAACTCTCGGCGGACGCGGGCGCTCTGGTGCCATC	22:G>C	chrUn	64475994
17404420|F|0-5:G>A-5:G>A	TGCAGGGTCGTATACAGCCAGCGTCCGCTTGGAGCCTGCGTGGCCTGGCGCCGCCCTAGGAAGAACGAT	5:G>A	chrUn	64476210
3897796|F|0-9:G>A-9:G>A	TGCAGGGTCGTACACAGCCAGCATCCGCTTGGAGCCTGCGTGGCCTGGCGCCGCCCTAGGAAGAACGAT	9:G>A	chrUn	64476210
3897796|F|0-18:C>A-18:C>A	TGCAGGGTCGTACACAGCCAGCATCCGCTTGGAGCCTGCGTGGCCTGGCGCCGCCCTAGGAAGAACGAT	18:C>A	chrUn	64476210
17404420|F|0-22:G>A-22:G>A	TGCAGGGTCGTATACAGCCAGCGTCCGCTTGGAGCCTGCGTGGCCTGGCGCCGCCCTAGGAAGAACGAT	22:G>A	chrUn	64476210
3589679|F|0-67:G>A-67:G>A	TGCAGTCGTTGATTCATTGGCGCTGGTGAGTCAGTCGAACATCTAATCATAGATCACAGGTAGACTCGT	67:G>A	chrUn	64485401
3883494|F|0-68:A>T-68:A>T	TGCAGCCCATGGTGTCAGTTGCTCACAACATGCAAGTGAACAGCAGGGCCAGGGATGACGTCCACACAA	68:A>T	chrUn	64774313
3902251|F|0-8:A>T-8:A>T	TGCAGCTCACCAAGGAGGTCAGGGAGCTACTGTTCCAGCAAATACGGCATTCTCTGGAGTCAGCGTACA	8:A>T	chrUn	64951786
3745040|F|0-18:C>G-18:C>G	TGCAGGGGCGTTGGTGGCCGCGGCTGCAACAGGGAGTTGGAGTTCCATTTTGCGGCTAGGGTTCTTGGG	18:C>G	chrUn	65246187
3902497|F|0-19:G>A-19:G>A	TGCAGCTTAAAGATCATCAGCACCTCACCGAGATCGGAAGAGCGGTTCAGCAGGAATGCCGAGACCGAT	19:G>A	chrUn	65852705
3596998|F|0-14:C>T-14:C>T	TGCAGCCTCACGGTCGTCCATTACACCATTCTCGACACCTTCGCAGCCGCCGTCACGGTGTTGTGTGAC	14:C>T	chrUn	66233115
3596998|F|0-45:G>T-45:G>T	TGCAGCCTCACGGTCGTCCATTACACCATTCTCGACACCTTCGCAGCCGCCGTCACGGTGTTGTGTGAC	45:G>T	chrUn	66233115
3732802|F|0-15:A>T-15:A>T	TGCAGAGGGACGTCGATCATTTGCTACCGTCCCATGCGCATCCGACGGTGGCCGAGATCGGAAGAGCGG	15:A>T	chrUn	66784356
3593169|F|0-47:T>C-47:T>C	TGCAGGTAGGGGCGTGCGATGCCCGTTGTAGTGTGGGCTACTCTGTATTTTTTTCATGGGGTCTTTTCT	47:T>C	chrUn	67613363
5804486|F|0-16:C>T-16:C>T	TGCAGCCCCTTCATGACGCCGTCGAAGACGAACCCAGGGTGACGCCACCCGACGCTATGGTTCGCCGAG	16:C>T	chrUn	67882308
3734201|F|0-58:T>C-58:T>C	TGCAGAACCTTTGGATTCCCACGTCCAGGGCCAAGACTCGACTAATGGCTCCCGACTCTTACTCCACAT	58:T>C	chrUn	68085326
3352235|F|0-23:A>T-23:A>T	TGCAGGCACAGAACCCGTGACTAATTTTTGTGTTTTTACTCCCCCTGGCTAGCTTATAAGCAACAGATC	23:A>T	chrUn	68662554
7069314|F|0-11:G>C-11:G>C	TGCAGGGAGATGGCGAGGCACGCCATCGCCGAGATCGGAAGAGCGGTTCAGCAGGAATGCCGAGACCGA	11:G>C	chrUn	68674235
5804152|F|0-14:G>T-14:G>T	TGCAGCAGCATGCGGCGGTTGAGCTCCGAGATCGGAAGAGCGGTTCAGCAGGAATGCCGAGACCGATCT	14:G>T	chrUn	68918320
3889256|F|0-8:C>G-8:C>G	TGCAGCCTCGCTGGCCTCGACATCGCCCTCAACCTCAGCCGCAACGGTCTTACAGGCACGATCCCGAGA	8:C>G	chrUn	69199879
3889256|F|0-53:A>G-53:A>G	TGCAGCCTCGCTGGCCTCGACATCGCCCTCAACCTCAGCCGCAACGGTCTTACAGGCACGATCCCGAGA	53:A>G	chrUn	69199879
3889256|F|0-66:A>G-66:A>G	TGCAGCCTCGCTGGCCTCGACATCGCCCTCAACCTCAGCCGCAACGGTCTTACAGGCACGATCCCGAGA	66:A>G	chrUn	69199879
3602453|F|0-12:C>T-12:C>T	TGCAGTTTGGGACGAAAGAAGTACGGAAGAGTGTAGACCCGCCCGCCGAGATCGGAAGAGCGGTTCAGC	12:C>T	chrUn	70234780
3362364|F|0-30:A>G-30:A>G	TGCAGGCACCTCCACAAAATCCAGGTCTATAGTAGCCTCCATGCCTCTAGGAACAACACATGTTTCCAG	30:A>G	chrUn	70252865
3362364|F|0-39:C>T-39:C>T	TGCAGGCACCTCCACAAAATCCAGGTCTATAGTAGCCTCCATGCCTCTAGGAACAACACATGTTTCCAG	39:C>T	chrUn	70252865
3362818|F|0-28:T>C-28:T>C	TGCAGATTAGCCGCCCTCATGGGATCCATGGAGATGACGACGGGATCCATAGAGACGGCCCTCATGAGC	28:T>C	chrUn	70282486
5204287|F|0-19:A>G-19:A>G	TGCAGCAGGAGCAGCCGCAACTGGTGCCGCACTTGCACTGGGTGCAGCCGCAGCCGCCGTTCTCCGCCG	19:A>G	chrUn	70679524
3364059|F|0-34:G>A-34:G>A	TGCAGCAGGAGCAGCCGCAGCTGGTGCCGCACTTGCACTGGGTGCAGCCGCAGCCTCCGTTCTCCGCCG	34:G>A	chrUn	70679524
3364059|F|0-55:T>G-55:T>G	TGCAGCAGGAGCAGCCGCAGCTGGTGCCGCACTTGCACTGGGTGCAGCCGCAGCCTCCGTTCTCCGCCG	55:T>G	chrUn	70679524
3364059|F|0-64:C>G-64:C>G	TGCAGCAGGAGCAGCCGCAGCTGGTGCCGCACTTGCACTGGGTGCAGCCGCAGCCGCCGTTCTCCGCCG	64:C>G	chrUn	70679524
3582991|F|0-7:C>T-7:C>T	TGCAGTACTCCATGTTCGGCAGCGCGCCACCGCACGGCAGCCGAGATCGGAAGAGCGGTTCAGCAGGAA	7:C>T	chrUn	71052137
3582991|F|0-39:C>G-39:C>G	TGCAGTACTCCATGTTCGGCAGCGCGCCACCGCACGGCACCCGAGATCGGAAGAGCGGTTCAGCAGGAA	39:C>G	chrUn	71052137
5802397|F|0-19:C>G-19:C>G	TGCAGATCATATGGGCCTCCCGTGTGCCGAGATCGGAAGAGCGGTTCAGCAGGAATGCCGAGACCGATC	19:C>G	chrUn	71098775
3593018|F|0-28:G>A-28:G>A	TGCAGATCAGTAACCACGGCGTAGACGCGGCCGTGATGGACGGCATGATGGCCGCGTGCCGAGATCGGA	28:G>A	chrUn	71239692
3593018|F|0-41:G>A-41:G>A	TGCAGATCAGTAACCACGGCGTAGACGCGGCCGTGATGGACGGCATGATGGCCGCGTGCCGAGATCGGA	41:G>A	chrUn	71239692
5214807|F|0-9:G>C-9:G>C	TGCAGTTGTGGTGGGCGGTCTGACGATCCCGAGATCGGAAGAGCGGTTCAGCAGGAATGCCGAGACCGA	9:G>C	chrUn	71623204
5214807|F|0-15:C>G-15:C>G	TGCAGTTGTGGTGGGCGGTCTGACGATCCCGAGATCGGAAGAGCGGTTCAGCAGGAATGCCGAGACCGA	15:C>G	chrUn	71623204
3595775|F|0-27:T>G-27:T>G	TGCAGGGGCGACCTGCCATGTAAAGCCTACGGTGTTCACAGCGGAGGCGATGAGGTCACCGAGATCGGA	27:T>G	chrUn	73082371
5501759|F|0-39:C>G-39:C>G	TGCAGGGACCGAGATGGAGGTGCTAGCGCTCGATTGGCTCGCCCAACTCCTTCGCCTGCCCGCAACATT	39:C>G	chrUn	73082429
3581635|F|0-32:C>G-32:C>G	TGCAGCATGGGCAGCATCAAGCGGTCCGACGCCCTCGCCGAGATCGGAAGAGCGGTTCAGCAGGAATGC	32:C>G	chrUn	73626510
7069166|F|0-17:G>C-17:G>C	TGCAGCCGCTACGGCTGGTGCGGCTCCACCCCGAGATCGGAAGAGCGGTTCAGCAGGAATGCCGAGACC	17:G>C	chrUn	74411195
7513178|F|0-28:T>A-28:T>A	TGCAGAAAACTTGGCACGCAGCACACACTTCCCAATCCACCAAGAAAACAATAATACCACTGCTGAATT	28:T>A	chrUn	74954405
3356309|F|0-49:G>C-49:G>C	TGCAGCTTCGACCACACACCGCGGTCCGCAGTTCACACGCATTAAAAAGGCCACCGAGATCGGAAGAGC	49:G>C	chrUn	75587664
3356309|F|0-51:C>T-51:C>T	TGCAGCTTCGACCACACACCGCGGTCCGCAGTTCACACGCATTAAAAAGGCCACCGAGATCGGAAGAGC	51:C>T	chrUn	75587664
3590653|F|0-39:G>T-39:G>T	TGCAGCGTCAACGCTTTTGATGGTAAAGCGGAGATGTCCGCCGAGATCGGAAGAGCGGTTCAGCAGGAA	39:G>T	chrUn	75737082
3744671|F|0-63:A>C-63:A>C	TGCAGTAAATCCCAACTTAATGACGTGTCCCATGGCAGTGTGTCCAAGGTCCAAGCGGCCAGCACGGCA	63:A>C	chrUn	76279963
3584535|F|0-22:G>A-22:G>A	TGCAGTAGCTATTGCAGTAGCTGTTGCAGGATGTCCCCCGAGATCGGAAGAGCGGTTCAGCAGGAATGC	22:G>A	chrUn	77267885
5797903|F|0-7:G>C-7:G>C	TGCAGCCGCAGCCGCCGCCGCTGCCTCAGCAGGCGTCGGTGGGGGAGGCGCGCCGAGATCGGAAGAGCG	7:G>C	chrUn	77911229
3586332|F|0-25:C>G-25:C>G	TGCAGCTGAAGTTGTGCCGCATGTTCGGCGCAAAAACCGTCCCCCTACCTAGTTGCTGGAACAGCACAA	25:C>G	chrUn	78245596
3742546|F|0-34:G>C-34:G>C	TGCAGAGGATGGGGATCGGGCTGGTGATATCGACGGCGGCGATGATCGCGGCGGCGCTGGTGGAGCGGG	34:G>C	chrUn	78540625
3580129|F|0-46:G>C-46:G>C	TGCAGGAGAGCGTGCGCGGGAGCGACGTGTTCCTGGTGCAGCCGACGTGCCCGCCGAGATCGGAAGAGC	46:G>C	chrUn	78542231
3896554|F|0-28:C>T-28:C>T	TGCAGGAAGTACCCTTCTTTGGTCAGCGCGTGGATCATGCTGGCGGCGCGGCGATCGGCAAGCAGTGCG	28:C>T	chrUn	80872995
3904512|F|0-41:G>A-41:G>A	TGCAGGAGTTCAAGAATGCCGTGCGCAAGATGGGCCGCGTCGGCGTGCTCACCGAGATCGGAAGAGCGG	41:G>A	chrUn	80873061
3907023|F|0-32:G>A-32:G>A	TGCAGGTGGCGGAGCAGCGAGTCCTCGTCCCAGGAGAAGGTCCAGGGCTCCTCCGAGATCGGAAGAGCG	32:G>A	chrUn	83538436
3595312|F|0-22:C>G-22:C>G	TGCAGAAGAGCTCCTCCTCCCCCTCCATGGAGTTCATCTACATCGGCTGCCTCCGCGAGGACGTCCCGA	22:C>G	chrUn	83538488
3910021|F|0-31:C>T-31:C>T	TGCAGCGTAGTTTAGGTGTACATGGGCTATGCTTTTCATGGTATTTGCTGCACTGCCGAGATCGGAAGA	31:C>T	chrUn	83541519
3592974|F|0-23:T>G-23:T>G	TGCAGCAAGCAAAGCAAAACTCGTGCGTGTGTGAGTGAGCGAGCGAGCGAGCTCACGGAAACCACCCTA	23:T>G	chrUn	93285444
3903440|F|0-19:G>A-19:G>A	TGCAGGTTCGACCAGAGATGTCGATAAGCGTCGAGAGACCGAGATCGGAAGAGCGGTTCAGCAGGAATG	19:G>A	chrUn	93327973
5045453|F|0-11:C>T-11:C>T	TGCAGGAAGAACTCCTTCCCTTCCACCTGCCGAGATCGGAAGAGCGGTTCAGCAGGAATGCCGAGACCG	11:C>T	chrUn	104315790
5798459|F|0-20:A>G-20:A>G	TGCAGATTCCCCCCTCAACAATCTGTCCGACTCCGAGATCGGAAGAGCGGTTCAGCAGGAATGCCGAGA	20:A>G	chrUn	106762472
4104280|F|0-10:C>G-10:C>G	TGCAGGCGCTCCACCACGCCAAGAGCGGCGTGGACGTGGTGTCCGAGATCGGAAGAGCGGTTCAGCAGG	10:C>G	chrUn	109843305
3893720|F|0-23:C>T-23:C>T	TGCAGCCTGCAACTGCAAGTGAGCGGGAGCTTACCGATGCACTGGCCGAAGCGTGAGCGGAGCAGCAGG	23:C>T	chrUn	109846011
3900413|F|0-36:A>G-36:A>G	TGCAGCTGGGCGACAGGAGCTTCACGAGCCCCTTTCAGGCTCGGCCGAGATCGGAAGAGCGGTTCAGCA	36:A>G	chrUn	111426717
5798412|F|0-11:C>A-11:C>A	TGCAGTGTGATCTCGTCGGGAGGCGCCGAGATCGGAAGAGCGGTTCAGCAGGAATGCCGAGACCGATCT	11:C>A	chrUn	112457910
7091737|F|0-6:T>A-6:T>A	TGCAGCTTCTCTCTTGTGGATAGACATGGCACCGAGATCGGAAGAGCGGTTCAGCAGGAATGCCGAGAC	6:T>A	chrUn	112458884
3588873|F|0-6:T>G-6:T>G	TGCAGGTATGCCGGTCAAGGCGGCGCTGCTTCTCAACTACGACCCGACCGAGATCGGAAGAGCGGTTCA	6:T>G	chrUn	112739597
3588873|F|0-30:T>G-30:T>G	TGCAGGTATGCCGGTCAAGGCGGCGCTGCTTCTCAACTACGACCCGACCGAGATCGGAAGAGCGGTTCA	30:T>G	chrUn	112739597
3577331|F|0-40:A>T-40:A>T	TGCAGCTGTGATTTCATCAGTGAAGTACGGAACCCAGAACATGATCTTCTTCAGAAGAAGGGGCATATA	40:A>T	chrUn	114778606
3899513|F|0-41:G>C-41:G>C	TGCAGGTGCCACAAGCGTATCTTGCGAGGGGCGCCGACACCGCCACTCCTTTTTTCTCTCGCTGAAAGA	41:G>C	chrUn	124951001
3354839|F|0-10:G>C-10:G>C	TGCAGCCAAAGAGCTGCAAAATCAACGGAATTCCCCGCTCCGACCAGCCAAGAACCGAAAGCCTCCGAG	10:G>C	chrUn	124952755
3354839|F|0-41:G>A-41:G>A	TGCAGCCAAAGAGCTGCAAAATCAACGGAATTCCCCGCTCCGACCAGCCAAGAACCGAAAGCCTCCGAG	41:G>A	chrUn	124952755
3590159|F|0-12:T>A-12:T>A	TGCAGACCTGCGTCGCCACGAGGAGGCTCACGGCGCTGGTGCAGGAGCAGCCCATCACCATGAAGTACC	12:T>A	chrUn	125394784
3590159|F|0-25:G>A-25:G>A	TGCAGACCTGCGTCGCCACGAGGAGGCTCACGGCGCTGGTGCAGGAGCAGCCCATCACCATGAAGTACC	25:G>A	chrUn	125394784
3348028|F|0-44:C>G-44:C>G	TGCAGCAGCATTGCGCACACCAGCAGCGCCACCGCCATGGAACTCAAGGACGCCATTGCTACTGTGGTC	44:C>G	chrUn	125394850
3348028|F|0-50:C>T-50:C>T	TGCAGCAGCATTGCGCACACCAGCAGCGCCACCGCCATGGAACTCAAGGACGCCATTGCTACTGTGGTC	50:C>T	chrUn	125394850
3898954|F|0-25:G>C-25:G>C	TGCAGTTCATGCGCGGCTACGCGGCGGTGCGGGCGTGGGACCGAGATCGGAAGAGCGGTTCAGCAGGAA	25:G>C	chrUn	130915610
3898954|F|0-27:T>C-27:T>C	TGCAGTTCATGCGCGGCTACGCGGCGGTGCGGGCGTGGGACCGAGATCGGAAGAGCGGTTCAGCAGGAA	27:T>C	chrUn	130915610
4097134|F|0-32:G>T-32:G>T	TGCAGGTCCTGTATTTGGAGCAGTTGGCTTATGGATAAATGGCGGCCGCACCATCGTCAGCGTCACTGC	32:G>T	chrUn	131071189
3342366|F|0-38:T>C-38:T>C	TGCAGGAAATTACGAATTAAGAGGTCGATTAAAGTGCCTGCCATTAGCAACAAAATATCTGATATACCT	38:T>C	chrUn	131251523
6211396|F|0-5:C>T-5:C>T	TGCAGCGGGAGGGCGGGGCCGTGACACCACCGAGATCGGAAGAGCGGTTCAGCAGGAATGCCGAGACCG	5:C>T	chrUn	131258037
3905943|F|0-17:T>C-17:T>C	TGCAGTTTCGCTGTGGGTTTGGTCGCAGCCTCGGCCTCCCCCTCAACTGTTCCTCAAGCAGCATGATCC	17:T>C	chrUn	133175485
3580018|F|0-67:G>A-67:G>A	TGCAGGGACGAGAGCGCGCCGCCAGTGACGACCACCCTATGCAGGGACGAGACACGAGAGCGCCCGCGC	67:G>A	chrUn	135507037
4095013|F|0-29:C>G-29:C>G	TGCAGCATTGCGTTCATCAGCTCCAGCTGCGCCTCCGAGATCGGAAGAGCGGTTCAGCAGGAATGCCGA	29:C>G	chrUn	140242392
3909137|F|0-8:G>C-8:G>C	TGCAGGAAGCCTTCCACCATGGCCTCGTGGCTCACCGAGATCGGAAGAGCGGTTCAGCAGGAATGCCGA	8:G>C	chrUn	142669397
3586801|F|0-22:G>C-22:G>C	TGCAGATCGCCTCCGAGGCGCGGCTCTCGGTGAAGCAGCTCTGCAAGGCGCTGATCCAGCAGGTGGAGG	22:G>C	chrUn	142669431
3742655|F|0-7:C>T-7:C>T	TGCAGTGCTTCTTCGTGGCCACCAAGTGCGTCTGGCTGCTCCACCTGCTCGCCTTCTCCTTCGCCCCGC	7:C>T	chrUn	142669863
3742655|F|0-16:G>C-16:G>C	TGCAGTGCTTCTTCGTGGCCACCAAGTGCGTCTGGCTGCTCCACCTGCTCGCCTTCTCCTTCGCCCCGC	16:G>C	chrUn	142669863
3357546|F|0-21:G>C-21:G>C	TGCAGCTGCCGTCGTCTTCATGGCCACCTGCGCATACAGCTTTTTCCGAGATCGGAAGAGCGGTTCAGC	21:G>C	chrUn	147018734
17390230|F|0-56:G>A-56:G>A	TGCAGGAGGAGTAATCTGAGCTGCACTTCTGGAGAGGATGAGGATCCGTTCCACACGTCCATGTGGAAG	56:G>A	chrUn	151481864
4095213|F|0-17:G>A-17:G>A	TGCAGCCAGCGTCCGTCGATGGCAGGAGGATGAGCAGCAGTTGCATCAGCCGAGATCGGAAGAGCGGTT	17:G>A	chrUn	151937508
3362012|F|0-5:A>C-5:A>C	TGCAGAGACCCTTCCTATACCGCCCTGCTCGATCTACTCTGCACGCACACTGTTTTCTCTCCCACTTTG	5:A>C	chrUn	152677612
3747511|F|0-14:T>C-14:T>C	TGCAGAGGAGAACTTGATGATAGCTCTCAATTCGTGGAGAAAAGGCCGAGATCGGAAGAGCGGTTCAGC	14:T>C	chrUn	154254582
3747511|F|0-33:G>A-33:G>A	TGCAGAGGAGAACTTGATGATAGCTCTCAATTCGTGGAGAAAAGGCCGAGATCGGAAGAGCGGTTCAGC	33:G>A	chrUn	154254582
3360293|F|0-47:G>T-47:G>T	TGCAGGATTGGTGTCGAGCATCCCCAATATGTAGCCATCCTGCGGGAGCTCCTTCCCAAGCAGGCCACC	47:G>T	chrUn	156604517
3887606|F|0-22:T>C-22:T>C	TGCAGAGCTACCGAGGACTACATAGCCCCTCCTACGGTGACGCCGAGATCGGAAGAGCGGTTCAGCAGG	22:T>C	chrUn	161626277
5224343|F|0-5:T>C-5:T>C	TGCAGTGACCTGCCCCGCCTGGGCGCGACGGTGCACTGGACCTACGACCGCGCCACGGGGTCCCTCTCC	5:T>C	chrUn	163173630
3597744|F|0-32:T>G-32:T>G	TGCAGACATTGAATTGCACGGAAATTAATTTGTTGCGCACGCTTTACTGCCCGACAGACTACATGGTCT	32:T>G	chrUn	164147725
3348254|F|0-17:C>G-17:C>G	TGCAGATGAACTTGAATCCTATTTGACGCCCGTAGCACCGTTTATATGCAAATATACAAACCGAGATCG	17:C>G	chrUn	164515556
5208680|F|0-31:A>C-31:A>C	TGCAGGACTGGAGATCGGCTGCGAGACGACGACGGACGACATGGAGGAGGAGGAGGAGCAGGGGCCGAG	31:A>C	chrUn	166527337
5208680|F|0-56:A>G-56:A>G	TGCAGGACTGGAGATCGGCTGCGAGACGACGACGGACGACATGGAGGAGGAGGAGGAGCAGGGGCCGAG	56:A>G	chrUn	166527337
3364991|F|0-22:C>T-22:C>T	TGCAGCTAGCTTTGCATGCGCTCCATTGCTGGCTTGCCGTGTTGACTCTATCTGGATGTGTTTCATGGG	22:C>T	chrUn	169494627
3579510|F|0-13:A>G-13:A>G	TGCAGGCACGCACATTCAGTGGCGTTTCCTATCGCAGTTCATGCGCGCGCGGTGGACCAACACTCACCA	13:A>G	chrUn	170205203
3579510|F|0-41:T>C-41:T>C	TGCAGGCACGCACATTCAGTGGCGTTTCCTATCGCAGTTCATGCGCGCGCGGTGGACCAACACTCACCA	41:T>C	chrUn	170205203
17395337|F|0-18:A>C-18:A>C	TGCAGGTCGGACAAAATCAGAGAAAGAGGAATCAGTTCAGAGAGACATCCGAGATCGGAAGAGCGGTTC	18:A>C	chrUn	172176810
3580568|F|0-15:T>A-15:T>A	TGCAGCCTGGGCAGTTCTTGGACCTCGCGCCTGATGCCCAGGGCGCCGAGATCGGAAGAGCGGTTCAGC	15:T>A	chrUn	172215566
3580568|F|0-34:T>C-34:T>C	TGCAGCCTGGGCAGTACTTCGACCTCGCGCCTGATGCCCAGGGCGCCGAGATCGGAAGAGCGGTTCAGC	34:T>C	chrUn	172215566
3733613|F|0-32:T>C-32:T>C	TGCAGGCGCAACAGCTCGCCTCCTTAACAAGTTAATCAAATGCACAACCACCGAGATCGGAAGAGCGGT	32:T>C	chrUn	173424738
3733613|F|0-40:T>A-40:T>A	TGCAGGCGCAACAGCTCGCCTCCTTAACAAGTTAATCAAATGCACAACCACCGAGATCGGAAGAGCGGT	40:T>A	chrUn	173424738
3346660|F|0-54:C>G-54:C>G	TGCAGCATTTCCTTTCCGTTTTGGCAAGATCGCCCGTGTGTGGGCATGAGGCGACGTCTGCGGCGAGCC	54:C>G	chrUn	174073108
3351548|F|0-67:T>A-67:T>A	TGCAGGGGGCACATCGTAGTACTCGCGATAGTCAATTGCAGACGCCAGAACAGAGCGGGGCAGAGCATT	67:T>A	chrUn	174073687
3595680|F|0-20:G>A-20:G>A	TGCAGGGATGCCGAGCGGATGGCGTCGCCGAGCGAACAGTCGGTCGCCCTGAGCACGCGCAGGAGCGGA	20:G>A	chrUn	179534589
3891221|F|0-64:C>G-64:C>G	TGCAGAAGCTCCTGCACGCCGCCTACAAGCGCGGGGACACGTCCGTGGAGGTGCGCGTGCGGCGCCCCG	64:C>G	chrUn	182187570
3348156|F|0-18:G>T-18:G>T	TGCAGGTATGATGTCTCCGAGCTTGATGCTGATGACGTCCCCTGGCACGAGGATGGCCGCGTCTTCCTC	18:G>T	chrUn	182780768
3342501|F|0-21:T>G-21:T>G	TGCAGCAATCAATCCTATTCCTACCCTGTTGCCCAACTGTGTGAGCAACGTGTTGGTTCCGCTACTTCC	21:T>G	chrUn	184538600
3586811|F|0-5:C>G-5:C>G	TGCAGCTAACAACGCTGAGCGGGGAGGAGGCAGTGTCGCTTTCCCCCGATGCCCCGAGTGCAGAGCGCA	5:C>G	chrUn	202016593
3586811|F|0-7:A>G-7:A>G	TGCAGCTAACAACGCTGAGCGGGGAGGAGGCAGTGTCGCTTTCCCCCGATGCCCCGAGTGCAGAGCGCA	7:A>G	chrUn	202016593
3899563|F|0-42:G>A-42:G>A	TGCAGGTACATCAATTCCTTTCCTAAGCAGAGCCGCGGCACCGCGTGGAACACCGTGAACTTGCACGGC	42:G>A	chrUn	206196626
3908976|F|0-63:G>T-63:G>T	TGCAGACCAGGATAGCCTCAGATCAAAACCTAATAAATGTACCTGGGGTTGATCATATTTTTTGGGCAA	63:G>T	chrUn	206402092
3356379|F|0-41:C>T-41:C>T	TGCAGACTACTACAGTAATTAAGAGAAATCGAGGCACACACCTGAAGGTAATAATTTAACTAACGCCAC	41:C>T	chrUn	209488698
7091353|F|0-47:C>T-47:C>T	TGCAGGGTGTTTTCTGCGGCCGAGATGCGAGGGGTCGGCGGCGGAGACTGGCGGCGGCGCGGCGGCGAG	47:C>T	chrUn	210935932
3576484|F|0-23:A>T-23:A>T	TGCAGGAGAGTAGGGTCGGCACAACGCCCACCCCAGGAACCCAGGCATCATTTGCGCGCACCGAACGGG	23:A>T	chrUn	212556802
3576484|F|0-30:C>G-30:C>G	TGCAGGAGAGTAGGGTCGGCACAACGCCCACCCCAGGAACCCAGGCATCATTTGCGCGCACCGAACGGG	30:C>G	chrUn	212556802
3341912|F|0-42:G>C-42:G>C	TGCAGATGCCAGCCACCTTATTCTGAATCTATACTGATGTTGGTGATCATGTGCAGGATCGTTGCATTG	42:G>C	chrUn	214478178
3355715|F|0-34:C>T-34:C>T	TGCAGTGGGACCCCGAGGCCAGGCCCACCATGACCGAGGTCGTCCAGATCCTCTCCACCATCGCGCCCC	34:C>T	chrUn	214814831
3345367|F|0-34:G>T-34:G>T	TGCAGCAATTCAGACAAATGATGCAGAGAAATGTGTTGCCTTGCCTTTGATGACACTGAGCCCGAGATC	34:G>T	chrUn	214851876
4093100|F|0-25:T>G-25:T>G	TGCAGTCCAAGGAGGTGTGGGTCGGTGTCACCTACGGCGTGGCCGCCGCCATGGTCCACGAGGGCATGC	25:T>G	chrUn	215240922
4099705|F|0-22:C>A-22:C>A	TGCAGCCGCGTCTCGATCCAGGCCGAGGAACTTGGTGTACCTCCGAGATCGGAAGAGCGGTTCAGCAGG	22:C>A	chrUn	215242483
3909399|F|0-22:G>T-22:G>T	TGCAGCGGATAGGGACCCAGCGGCGCGCGATGCGGTCGCGGTCGCGGCCGAGATCGGAAGAGCGGTTCA	22:G>T	chrUn	219113895
3909399|F|0-33:G>A-33:G>A	TGCAGCGGATAGGGACCCAGCGGCGCGCGATGCGGTCGCGGTCGCGGCCGAGATCGGAAGAGCGGTTCA	33:G>A	chrUn	219113895
3362315|F|0-37:C>T-37:C>T	TGCAGGGCTGTTCTTGGAAGTGTGAGCGACTACTGCACCCACCACGCGCACTGCACTGTGATGATTGTG	37:C>T	chrUn	221942930
3597978|F|0-18:T>C-18:T>C	TGCAGGATGCCGACCCAATGAGCTGTGCAATCATCGAGTGCTGCTCCTTGAGCTCTGACTGTGCCAAGA	18:T>C	chrUn	221964689
3597978|F|0-29:A>C-29:A>C	TGCAGGATGCCGACCCAATGAGCTGTGCAATCATCGAGTGCTGCTCCTTGAGCTCTGACTGTGCCAAGA	29:A>C	chrUn	221964689
3362035|F|0-8:G>A-8:G>A	TGCAGTAAGCAAAACCATGACAATTCACAGCAGCATCAGGCCAAATTTCGATCCTAGCCGAGATCGGAA	8:G>A	chrUn	221989282
3897542|F|0-8:A>G-8:A>G	TGCAGATTAGCCGCTCGTTGCCTCCCCGAGATCGGAAGAGCGGTTCAGCAGGAATGCCGAGACCGATCT	8:A>G	chrUn	222464933
3580314|F|0-37:C>G-37:C>G	TGCAGCCAAGGGGGAATGGCGAGCCCGTGTGACACTGCTGGGAGTATGCCGAGATCGGAAGAGCGGTTC	37:C>G	chrUn	232978444
7062362|F|0-10:T>A-10:T>A	TGCAGCAAGCTGAGAAGGTCAAATGGTGCTATGGCACTGTGACGGACGGATCGGGCGCGGTGGAGCGGG	10:T>A	chrUn	233279433
3887084|F|0-16:C>G-16:C>G	TGCAGCGCTTCCTCCCCGACACCGAGAAGACCATCGACGGCCGAGATCGGAAGAGCGGTTCAGCAGGAA	16:C>G	chrUn	233354663
3365267|F|0-23:C>G-23:C>G	TGCAGGTCGAGCGCCTCGCCGCGCAGCTTGTCGGGGAGCGCGTCCACGAGCGCGATCTCGTCGGCCAGG	23:C>G	chrUn	236942293
100046917|F|0-13:A>C-13:A>C	TGCAGAGCTTACCAAGTGCTCACTGAAACTTCCTGACGGTGCTAATGCCTAAAAAGTCGTGTGACATTT	13:A>C	chrUn	238435211
3749567|F|0-48:T>A-48:T>A	TGCAGCAGCCAACGGAGACAAATCGTCAGGTCAGGCATAGCGCAGCAGTTTATGTATGGATTGATTAAT	48:T>A	chrUn	240722452
4490582|F|0-8:T>C-8:T>C	TGCAGTCTTTGCCGCCCAAGTTCGCGGCGGGCCTGGACCGAGATCGGAAGAGCGGTTCAGCAGGAATGC	8:T>C	chrUn	240722518
3888905|F|0-63:G>A-63:G>A	TGCAGCAGCTCTAGTCCCGTCGCCACGTTCCCGAGCGGCAACGACGTCATCCCGCTCGCCGCCGTCGGG	63:G>A	chrUn	257741396
5795990|F|0-47:G>A-47:G>A	TGCAGACGGGGCAGGAGCTGTGCGCCTCCAGCCACGGCAGGAGGCACGCGTCGTGGAAGCGGTGCTTGC	47:G>A	chrUn	258717938
31722942|F|0-67:A>T-67:A>T	TGCAGCGCGTGCTCCAGTGCCGCGGCCAAGCTCGCCTCGCCTCACATGCGGCGGGGACGCGCTGTGGAA	67:A>T	chrUn	261953646
3596092|F|0-26:T>A-26:T>A	TGCAGGAACGGATTGGACCGCAGCGGTAACTCCCAGCGACTTGATTTTGACAGCGGCCGAGATCGGAAG	26:T>A	chrUn	263158619
3596092|F|0-50:C>T-50:C>T	TGCAGGAACGGATTGGACCGCAGCGGTAACTCCCAGCGACTTGATTTTGACAGCGGCCGAGATCGGAAG	50:C>T	chrUn	263158619
3362204|F|0-43:G>A-43:G>A	TGCAGCAGGGAGAAGATTTACTTTTGTTTTCTTCGGTTGGTCGGTCATTAGTTAGGTACACAGTAGAAG	43:G>A	chrUn	265338486
3361923|F|0-23:T>A-23:T>A	TGCAGCCACCTCACCTCACCATGTGACTGCATGGATACAGCCGCGCACTGCTAGACACCGAGATCGGAA	23:T>A	chrUn	265827858
3579484|F|0-9:G>C-9:G>C	TGCAGCTAAGCAACCAAATACCAATTATCAAACCAAAACACACCAGCCCCTGCATGACCCGAGATCGGA	9:G>C	chrUn	272212033
4104561|F|0-68:A>G-68:A>G	TGCAGCTTGAGGGGTAGATATACCTCAGTCAGGTACTGGAACCCAAAGGAGCTGAGAGCCTGAATCTCA	68:A>G	chrUn	279412533
5221584|F|0-19:G>T-19:G>T	TGCAGCAGACCCCATGCCTGCCATAGCCGAGATCGGAAGAGCGGTTCAGCAGGAATGCCGAGACCGATC	19:G>T	chrUn	287070488
3341893|F|0-9:G>A-9:G>A	TGCAGATCTGTAGCTATCTTTCGAGGTTCCTCTAACACATGTATGGCTGAGAGCCACTACCAATAATCC	9:G>A	chrUn	293712994
3888883|F|0-32:C>G-32:C>G	TGCAGCGGGAAGTGCTTCTCGGCGTGCTGCTTCGGGATCACCAGCCGAGATCGGAAGAGCGGTTCAGCA	32:C>G	chrUn	293820103
4490375|F|0-19:C>G-19:C>G	TGCAGCGCGTGGGCAGCGGCGCCAGCGCGGTCATGGACGCGCCGAGATCGGAAGAGCGGTTCAGCAGGA	19:C>G	chrUn	293820632
7062587|F|0-7:C>A-7:C>A	TGCAGGCCGTGGTGGCGGCTGAAGGAGGCAAGAAGCGGCGGCGGATTGAGCGACAAGTGCATCAGCCAT	7:C>A	chrUn	295325507
3909620|F|0-45:A>G-45:A>G	TGCAGGGGCCGCCTCGTTCATGGACCTCTTTGGCGCTCCGAATCTACCCGAGATCGGAAGAGCGGTTCA	45:A>G	chrUn	297196723
3734928|F|0-6:A>T-6:A>T	TGCAGCAGCGATGAACTGCCCCGCTGCTGCATGTGCGCGCTCATGCCGAGATCGGAAGAGCGGTTCAGC	6:A>T	chrUn	297202620
3734928|F|0-8:C>T-8:C>T	TGCAGCTGCGATGAACTGCCCCGCTGCTGCATGTGCGCGCTCATGCCGAGATCGGAAGAGCGGTTCAGC	8:C>T	chrUn	297202620
38790564|F|0-65:A>G-65:A>G	TGCAGCTGCCGTCGGTGATCGCATTCCAAGATGGAGCGGTGACGACAACGGCGGCCACAGACCAGATGT	65:A>G	chrUn	297202665
7511705|F|0-41:A>G-41:A>G	TGCAGCAGCCAGGCCACATGAGAGAGATGCTCTCTACGAGGAGAGGGACCCGAGATCGGAAGAGCGGTT	41:A>G	chrUn	297506945
3596003|F|0-11:C>T-11:C>T	TGCAGTTGGGTCATTTCACATGCACACTCCAACCGAACCGAGATCGGAAGAGCGGTTCAGCAGGAATGC	11:C>T	chrUn	297506994
3361936|F|0-26:G>C-26:G>C	TGCAGTGAGAGAGCAAAGATCTTGTAGTCATTGCTGAAGCTAGCAGAGCTCCATGCAGTGCAGACAGCA	26:G>C	chrUn	297507031
7104822|F|0-27:C>T-27:C>T	TGCAGTGCAGTGCAGTGCTGTCCTGTGCGCCCGAGATCGGAAGAGCGGTTCAGCAGGAATGCCGAGACC	27:C>T	chrUn	297507490
3603193|F|0-7:C>T-7:C>T	TGCAGGACGTTTAATCTCACCACTCACGCGGTTGTGGTTGTGTATACGGCCGAGATCGGAAGAGCGGTT	7:C>T	chrUn	297507520
7093643|F|0-59:G>C-59:G>C	TGCAGGCCTCGACGCCCTCGAGGACGGCGGGGTCGGTGATCTCGAGCCTGTGGTCGAGCGCCTTGGCGC	59:G>C	chrUn	303567273
6210697|F|0-68:C>T-68:C>T	TGCAGGCGTCGACGCCCTCGAGGACGGCGGGGTCGGTGATCTCGAGCCTGTGGTCGAGCCCCTTGGCGC	68:C>T	chrUn	303567273
3590618|F|0-18:A>G-18:A>G	TGCAGCTGAGCAGAGACGACTGACGAGCCCGATCGTCCAGCTAGCATCGGCGACCAGAGGACTTACCTT	18:A>G	chrUn	305907134
5039790|F|0-29:G>C-29:G>C	TGCAGCTTGCTCTTCGTCGCGTTCCCCACGAGGCGGCACGGCATCGGCTACCCTGTCACCAACGGCACC	29:G>C	chrUn	307286596
3362672|F|0-46:C>A-46:C>A	TGCAGAGCACGCCGACGCCGAGCGGCACGATGTCCAGCACCTCCTCCGTCTCTCTCGCCGAGATCGGAA	46:C>A	chrUn	307286662
3576137|F|0-26:T>G-26:T>G	TGCAGCTGCCACGGATCTGCTTCTGCTTCGGGCCACTGTAGGGCGATAATCGATGGACACAAGCTAATT	26:T>G	chrUn	307539517
5209299|F|0-9:C>A-9:C>A	TGCAGGTGGCGGCAAGCTTCAGATGCGGAGGCCGAGATCGGAAGAGCGGTTCAGCAGGAATGCCGAGAC	9:C>A	chrUn	307783977
5209299|F|0-20:A>G-20:A>G	TGCAGGTGGCGGCAAGCTTCAGATGCGGAGGCCGAGATCGGAAGAGCGGTTCAGCAGGAATGCCGAGAC	20:A>G	chrUn	307783977
24841222|F|0-20:G>A-20:G>A	TGCAGGTGGCGGCAAGCTTCGGATGCGGAGGCCGGTGTAGGTGCCCATGGCTACCATCGCAAGAGGGTT	20:G>A	chrUn	307783977
3341824|F|0-21:A>G-21:A>G	TGCAGCAGTTCAATTTGTTCCAAATCCGCAGCCATTTGAATGGAACTACTAACTAGTCTCCGAGATCGG	21:A>G	chrUn	311542486
3356564|F|0-8:G>A-8:G>A	TGCAGGTAGCACCAGTCCAACCTGTGCTCCTCCTTCCGCTGCCCGAGATCGGAAGAGCGGTTCAGCAGG	8:G>A	chrUn	312024198
3356564|F|0-17:C>T-17:C>T	TGCAGGTAGCACCAGTCCAACCTGTGCTCCTCCTTCCGCTGCCCGAGATCGGAAGAGCGGTTCAGCAGG	17:C>T	chrUn	312024198
3356564|F|0-19:A>G-19:A>G	TGCAGGTAGCACCAGTCCAACCTGTGCTCCTCCTTCCGCTGCCCGAGATCGGAAGAGCGGTTCAGCAGG	19:A>G	chrUn	312024198
3356564|F|0-20:C>T-20:C>T	TGCAGGTAGCACCAGTCCAACCTGTGCTCCTCCTTCCGCTGCCCGAGATCGGAAGAGCGGTTCAGCAGG	20:C>T	chrUn	312024198
3888201|F|0-12:T>C-12:T>C	TGCAGCAGGCGATCGACGGTGAGCGAAGCACGCATATGCGCCGAGATCGGAAGAGCGGTTCAGCAGGAA	12:T>C	chrUn	312287730
3586484|F|0-8:A>G-8:A>G	TGCAGTTCACACGGTTCGGCATCGGCCATGATCTGCACCGAGATCGGAAGAGCGGTTCAGCAGGAATGC	8:A>G	chrUn	312289705
3587111|F|0-32:A>G-32:A>G	TGCAGGAGGGAGTTGAGGACGTCGATCACCAAAGTGAAGAGCATGGGAGACACCGAGATCGGAAGAGCG	32:A>G	chrUn	313037469
3602919|F|0-45:T>C-45:T>C	TGCAGTACGCCGTCCCGCCCGCCATGAACATCGGTCAGACATCTGTTGGCAGCATGCGGTTCTCGTTTT	45:T>C	chrUn	320130666
4105260|F|0-12:A>C-12:A>C	TGCAGACCTCATATCCTTCGAACTCCCCGCCCCGCCTGTGTGACGCAAACGACCAAAACCTTTGCCGAT	12:A>C	chrUn	322302394
3352831|F|0-9:G>A-9:G>A	TGCAGCGCAGCCGCGCAGTGAATCTCAGGCTGGCCAATAGCCACTCCAATGGAGTCGCGCCTGGGACAC	9:G>A	chrUn	322386752
3882486|F|0-9:G>A-9:G>A	TGCAGTGCTGACGTGAGTCTGATCCAGCTCAGGCCCGAGATCGGAAGAGCGGTTCAGCAGGAATGCCGA	9:G>A	chrUn	323606535
3887501|F|0-9:G>T-9:G>T	TGCAGATTAGATCAGGGCCAAGATCGCCGAGATCGGAAGAGCGGTTCAGCAGGAATGCCGAGACCGATC	9:G>T	chrUn	323615075
3362299|F|0-12:G>C-12:G>C	TGCAGCTGCCGTGAAAACGGTTGCAAAGAGAACCTTGCTGTGAGAATTACAGCCAACCTAACCAGCTTC	12:G>C	chrUn	323615101
3355747|F|0-5:C>A-5:C>A	TGCAGCCACTGGTTTGATCGTCGGTGAACAATCGGCCGATCATGCACTCGTACTGGTGCATCCGAGATC	5:C>A	chrUn	323853857
3355747|F|0-7:A>G-7:A>G	TGCAGCCACTGGTTTGATCGTCGGTGAACAATCGGCCGATCATGCACTCGTACTGGTGCATCCGAGATC	7:A>G	chrUn	323853857
3586977|F|0-34:C>T-34:C>T	TGCAGGTGCAACCGCGGCACGTCCTTGGACCAGCCCGCCGCGCCACTGCACGGGAGCTTCACCGCGACG	34:C>T	chrUn	324017362
3362016|F|0-28:G>C-28:G>C	TGCAGATGGGGCACCTGTCAATCTTCTTGAGCGCGAGCTTCAAGCACGCACCATGGAAGACGTGGGGCC	28:G>C	chrUn	325297671
3362016|F|0-37:C>T-37:C>T	TGCAGATGGGGCACCTGTCAATCTTCTTGAGCGCGAGCTTCAAGCACGCACCATGGAAGACGTGGGGCG	37:C>T	chrUn	325297671
3737846|F|0-9:C>G-9:C>G	TGCAGATCCCTCCAGCGCTCGCGTGGTGTCCGCGACCGAGGATCTGGTGGAGATGAAGTCTGCGCCTCC	9:C>G	chrUn	328773722
3362793|F|0-34:C>T-34:C>T	TGCAGAAGACAGACAAAGCCTCCTCTTCGCCGAGCAATTTCATTTCGTAACTCCGAGATCGGAAGAGCG	34:C>T	chrUn	331220257
5493228|F|0-11:C>A-11:C>A	TGCAGGCTGACCCAGGCTAGCGATGCAGAAGGGCCGAGATCGGAAGAGCGGTTCAGCAGGAATGCCGAG	11:C>A	chrUn	331478557
3342579|F|0-16:G>T-16:G>T	TGCAGCTTGTGTATACGTGTCCGCCAGGCAAAATAACCGAGATCGGAAGAGCGGTTCAGCAGGAATGCC	16:G>T	chrUn	332045807
3342579|F|0-35:A>C-35:A>C	TGCAGCTTGTGTATACGTGTCCGCCAGGCAAAATAACCGAGATCGGAAGAGCGGTTCAGCAGGAATGCC	35:A>C	chrUn	332045807
3575916|F|0-8:A>T-8:A>T	TGCAGTGGAAGAGCAGGAGGGAGGGTGGCGGCATCGCTGGGGCGATCGGCGGCGTGGCGTGACGGCTGG	8:A>T	chrUn	332392568
7086838|F|0-42:G>A-42:G>A	TGCAGACGACGACTTGCTCGCTGGTTTCGGAACCAAGTCAGAGGCTAGGGAGGTGCCTGAAGATAAATG	42:G>A	chrUn	335683974
3892185|F|0-20:G>A-20:G>A	TGCAGGCACACCACCGTGGCGGCGCCGCCCATGAACCCGATGATGGCAGCGTGCGACAAAAAGTCCACC	20:G>A	chrUn	336178425
3599225|F|0-35:A>C-35:A>C	TGCAGAGTTACTGAAAAAACATCTCTCGTCCTGTAAAAAATTGCAGCCGAGATCGGAAGAGCGGTTCAG	35:A>C	chrUn	336733392
3592802|F|0-5:G>A-5:G>A	TGCAGGGACGAGAGGGTGGCTGTGGAGGTCGCCGAGCCGACGCCGAGATCGGAAGAGCGGTTCAGCAGG	5:G>A	chrUn	336843896
3587687|F|0-8:C>G-8:C>G	TGCAGCCTCCCCTGCGTGCAGGCCCACAAGCGCCGCACCGCCTGCTCCGAGATCGGAAGAGCGGTTCAG	8:C>G	chrUn	337366719
3587687|F|0-38:C>G-38:C>G	TGCAGCCTCCCCTGCGTGCAGGCCCACAAGCGCCGCACCGCCTGCTCCGAGATCGGAAGAGCGGTTCAG	38:C>G	chrUn	337366719
3587687|F|0-39:G>A-39:G>A	TGCAGCCTCCCCTGCGTGCAGGCCCACAAGCGCCGCACCGCCTGCTCCGAGATCGGAAGAGCGGTTCAG	39:G>A	chrUn	337366719
3904346|F|0-7:T>G-7:T>G	TGCAGCATAAGATCCTTCTGCTGGCGTGGCGTGTTCTTACTAAAGAGAATCGCAGACTTGTTCCGAGAT	7:T>G	chrUn	338726283
3601077|F|0-44:T>G-44:T>G	TGCAGAAAACCGAACTGTGCATTTTTTGACTGAGAAGACAGCAATCCGAGATCGGAAGAGCGGTTCAGC	44:T>G	chrUn	339846741
6211744|F|0-32:T>C-32:T>C	TGCAGCAGCTCGCTCCTCTGCGCCTCCGCCTTTTTCTGCTGGACCCTCTCACCGTACATATAGGAGGCG	32:T>C	chrUn	341787510
3350484|F|0-11:G>A-11:G>A	TGCAGGACGTTGGCTCCTCGTCCTCGTCCCAGTCCGCCGTGTTCTTCCTCGGGCTGTACATGATGGCCA	11:G>A	chrUn	341848759
3350484|F|0-12:G>C-12:G>C	TGCAGGACGTTGGCTCCTCGTCCTCGTCCCAGTCCGCCGTGTTCTTCCTCGGGCTGTACATGATGGCCA	12:G>C	chrUn	341848759
3350484|F|0-26:T>A-26:T>A	TGCAGGACGTTGGCTCCTCGTCCTCGTCCCAGTCCGCCGTGTTCTTCCTCGGGCTGTACATGATGGCCA	26:T>A	chrUn	341848759
3350484|F|0-34:C>T-34:C>T	TGCAGGACGTTGGCTCCTCGTCCTCGTCCCAGTCCGCCGTGTTCTTCCTCGGGCTGTACATGATGGCCA	34:C>T	chrUn	341848759
7506548|F|0-14:G>A-14:G>A	TGCAGCGGTTCGGCGTCGGCCTGTTCCTCTCCGTCCTGGTCATGGCGGCCGCGGCGGCGGTCGAGGCGC	14:G>A	chrUn	341849679
5499169|F|0-16:C>T-16:C>T	TGCAGCGGTTCGGCATCGGCCTGTTCCTCTCCGTCCTGGTCATGGCAGCAGCGGCGGTGGTCGAGGCGC	16:C>T	chrUn	341849679
17398420|F|0-33:A>G-33:A>G	TGCAGAGATCACTAGACCCTCCGCCGTTGACAAATGGGGGTTCTCCGACTCGACCTCGGAACGTCAGTG	33:A>G	chrUn	343365015
3596876|F|0-8:A>G-8:A>G	TGCAGATCATCTTTCTGCTTCCTCTTAACTGTTAAGATCAAGATTTTTCATAAAAGGATCAAGACTTTT	8:A>G	chrUn	347991201
3587505|F|0-40:T>G-40:T>G	TGCAGTTCTTGCAGCACACCCAGCCCATCCTCCACGAGGTTCAGGACCTGGCCGCGATGAAGCCCATCC	40:T>G	chrUn	351048193
5211726|F|0-12:T>C-12:T>C	TGCAGCTGCGTCTAGAGCTTAACGGCCGTCCACACAAACCAGTTGGGCACAGCTTCCAGAGCGAGAAAG	12:T>C	chrUn	351659365
5211726|F|0-44:G>T-44:G>T	TGCAGCTGCGTCTAGAGCTTAACGGCCGTCCACACAAACCAGTTGGGCACAGCTTCCAGAGCGAGAAAG	44:G>T	chrUn	351659365
3359428|F|0-16:T>C-16:T>C	TGCAGTCCGCGCACGCTATGATCACCAGGCGCGCTGCTCCGAGATCGGAAGAGCGGTTCAGCAGGAATG	16:T>C	chrUn	355467114
3745854|F|0-7:G>C-7:G>C	TGCAGGCGCCGCCCGACGACAAGCAGCAGGGCGTCGTCGTCGAGCTGGCCGTCCCCGCCATGGAGGAGC	7:G>C	chrUn	356589756
3730309|F|0-33:C>T-33:C>T	TGCAGGACCGTCGGGCAGGATGGCAAAGCCTGACGGCAGGAGAGCGACGTAGTCTGGGTCGCCGCCGTT	33:C>T	chrUn	356591354
3602889|F|0-33:G>A-33:G>A	TGCAGTATGCTGGTCATAACATCCAAGGCTTTCGTCCGAGATCGGAAGAGCGGTTCAGCAGGAATGCCG	33:G>A	chrUn	356914860
3908242|F|0-28:G>T-28:G>T	TGCAGAACTTGAGATTCTGCGGGTTGACGCCCATGATCGACAACCCGAGATCGGAAGAGCGGTTCAGCA	28:G>T	chrUn	357424071
3908242|F|0-42:A>G-42:A>G	TGCAGAACTTGAGATTCTGCGGGTTGACGCCCATGATCGACAACCCGAGATCGGAAGAGCGGTTCAGCA	42:A>G	chrUn	357424071
3741672|F|0-42:C>G-42:C>G	TGCAGGATACGAAGCTGGTTAGGTTGGCTGTAATTCTCACAGCAAGGTTCTCTTTGCAACCGTTTTCAC	42:C>G	chrUn	360370742
3886388|F|0-10:C>G-10:C>G	TGCAGAAACACGTCTCGTGAAGACAGTACAACCGCGTGGCCGCGTGGGGTCAGAATCCTACGATCTTAT	10:C>G	chrUn	361512790
3589195|F|0-5:C>T-5:C>T	TGCAGCAGGAGTCTGACTCTGATGGCCATTTAGTGGCAGCCGCTACTTAGATGTGTAATCTAGCCGAGA	5:C>T	chrUn	363206500
3585823|F|0-16:C>T-16:C>T	TGCAGTGCCTCATCGACTCCAGGTACAAGGACGGCCGCGCCACGACGGACACGGAGGTCGTCGGGATGC	16:C>T	chrUn	365013688
3741841|F|0-33:C>A-33:C>A	TGCAGAGGAAGACGGCCTCAGACACAATCCTCGCACACGTGAAGGTGCCGAAAGGAACGATGATAACGA	33:C>A	chrUn	365629471
4484501|F|0-13:G>A-13:G>A	TGCAGAGGTTCACGGCGGCGACGCTGGAGCACGGCATGAACCCGCCCGTGTCCCTGAAGCCGAGATCGG	13:G>A	chrUn	372130717
3909496|F|0-24:C>G-24:C>G	TGCAGGCTGAATCTACTAGCACTACAAATGAATCAGTGTTGAAGGTTGCTCTTGACCATGCCAAAGCAT	24:C>G	chrUn	372258048
3736681|F|0-28:G>A-28:G>A	TGCAGTAGGCTGCTCGTGTCGCCATTCCGCGACTGCGAATGCATACCACCGAGATCGGAAGAGCGGTTC	28:G>A	chrUn	375486558
3586117|F|0-35:G>A-35:G>A	TGCAGGGTTGCCCTGATGGGATGGGCACGGTGTGAGCTAGCAACACCCAACAACTGCGCGCCTGGGTGA	35:G>A	chrUn	377031079
3362190|F|0-10:T>G-10:T>G	TGCAGGAACATATGGAAAAGCAGGACATGTTGGGACAAACCCCGAGATCGGAAGAGCGGTTCAGCAGGA	10:T>G	chrUn	379546418
3894136|F|0-24:A>G-24:A>G	TGCAGGTACCAGTGCAACGAGTGGAGTGTCGGCATGGAGATCGACAACAACGTCCGAGATCGGAAGAGC	24:A>G	chrUn	383135290
5497930|F|0-15:G>T-15:G>T	TGCAGCTGGCGGGCGGGGTAACGTCGCCGTGGTGGGTGAGCACGACCAGCGTTACGGTGGCGCTGGGCT	15:G>T	chrUn	384837919
5497930|F|0-19:A>G-19:A>G	TGCAGCTGGCGGGCGGGGTAACGTCGCCGTGGTGGGTGAGCACGACCAGCGTTACGGTGGCGCTGGGCT	19:A>G	chrUn	384837919
3904826|F|0-27:A>T-27:A>T	TGCAGGCTGCGAGGCACCTCGACCACCACGGCCTCTCGCCGCGTCGTCGCGATGGCCACCGCGCTCGCC	27:A>T	chrUn	384837985
3601501|F|0-19:T>C-19:T>C	TGCAGTGGCCTCGTCAACGTGGGCAGAGGCACCCGCAGACCTGGGCCCGAGATCGGAAGAGCGGTTCAG	19:T>C	chrUn	385157541
3345081|F|0-62:C>A-62:C>A	TGCAGGGACATATAAAGAAGGCCCTTAAGACGAAGATAGTACCATAAATGCTATTGAATTTACAACTTA	62:C>A	chrUn	386566997
3907769|F|0-37:G>A-37:G>A	TGCAGAATTTCCAGCCGTTTGCCCAATTAAACAACACGCATAAGAACAACGGTCTCGCACTCCAATACC	37:G>A	chrUn	387412610
3897227|F|0-7:G>C-7:G>C	TGCAGTAGCGCCGGCCGCTGACGCGAGTCTCGAGTTCATGAGGCCCGAGATCGGAAGAGCGGTTCAGCA	7:G>C	chrUn	388742187
3903855|F|0-33:C>G-33:C>G	TGCAGCCGGCCGCCCGAGAGCCCCACCATGCGACAACCACCGAGATCGGAAGAGCGGTTCAGCAGGAAT	33:C>G	chrUn	389424557
5205505|F|0-6:G>A-6:G>A	TGCAGCGTGCGGGCTCGCCGAGCCGTGCCGAGATCGGAAGAGCGGTTCAGCAGGAATGCCGAGACCGAT	6:G>A	chrUn	390366323
5503765|F|0-18:T>C-18:T>C	TGCAGGTAGGACACGAGCTTCCCCGCCGAGATCGGAAGAGCGGTTCAGCAGGAATGCCGAGACCGATCT	18:T>C	chrUn	393044564
3598806|F|0-18:G>A-18:G>A	TGCAGTTTTGTATGTACGGTATGATCCACTGTACCAGTGGCAGATTGGGACGCCTGTTTTTCCGAGATC	18:G>A	chrUn	394312907
17403806|F|0-33:T>C-33:T>C	TGCAGTTTTGTATGTACGATATGATCCACTGTATCAGTGGCAGATTGGGACGCCTGTTTTTCCGAGATC	33:T>C	chrUn	394312907
5219136|F|0-14:G>C-14:G>C	TGCAGCAGCGGGGCGAGAGAGGCGAGGCGCGAGGGGTGGAGGATGCCGAGATCGGAAGAGCGGTTCAGC	14:G>C	chrUn	396185221
5207302|F|0-28:G>C-28:G>C	TGCAGCCACACCGAGCCAACTCGAAAGGGACAAGAAGGAGCTTGACCAGGGACCAACCCAGCACGCCGA	28:G>C	chrUn	397201272
3897728|F|0-46:A>T-46:A>T	TGCAGTTGAATCGCAGAGAACCATGGTTATGTTAGGAGCAATTCAAAGAACGACGCCGAATAATCCAAT	46:A>T	chrUn	399624390
3896376|F|0-49:G>C-49:G>C	TGCAGCTGAAAGAAACTAACACAATTCGTAATCGCCGAAAGCAATTCAAGATCAAGAAGCGGGTCATGG	49:G>C	chrUn	399624669
3896376|F|0-68:G>A-68:G>A	TGCAGCTGAAAGAAACTAACACAATTCGTAATCGCCGAAAGCAATTCAAGATCAAGAAGCGGGTCATGG	68:G>A	chrUn	399624669
17403514|F|0-14:G>A-14:G>A	TGCAGTAGTATAGTGCGTGTGTGCCTCTATTTAAAGTCTTGTGAGTTAAGGAGAAATGCAGCCGAGATC	14:G>A	chrUn	400300240
3586254|F|0-6:T>C-6:T>C	TGCAGGTACTGCGCTCCAGGCGCTGAGGTCCATTGGTGCCAAGTTTGATGGCACCGAGATCGGAAGAGC	6:T>C	chrUn	404351116
3586254|F|0-48:T>C-48:T>C	TGCAGGTACTGCGCTCCAGGCGCTGAGGTCCATTGGTGCCAAGTTTGATGGCACCGAGATCGGAAGAGC	48:T>C	chrUn	404351116
3583510|F|0-25:G>A-25:G>A	TGCAGGTCCTCCCCAGCAGCGCCGTGCGCCAGTTCTACGTCATCATCAACGGCGTGGAGTTGAACATGG	25:G>A	chrUn	405385445
3583510|F|0-42:T>G-42:T>G	TGCAGGTCCTCCCCAGCAGCGCCGTGCGCCAGTTCTACGTCATCATCAACGGCGTGGAGTTGAACATGG	42:T>G	chrUn	405385445
17403284|F|0-10:T>C-10:T>C	TGCAGTGCCGTCGCTCCTGGCCGAGGAATCCGACGAGTGAGGAGCAGTGCGGCGCCGAGATCGGAAGAG	10:T>C	chrUn	409886865
3596124|F|0-31:G>A-31:G>A	TGCAGTCCAGAGATGTACGCGAGATGTGTATGACGCCAGCAAGTCATCAATTGGAGGCGTGAAGGGGAG	31:G>A	chrUn	412541508
3356331|F|0-22:T>C-22:T>C	TGCAGCACTTGGCCGCAAATGCTGAGGTATCTCGCTTGAGCCGAGATCGGAAGAGCGGTTCAGCAGGAA	22:T>C	chrUn	413088187
3577314|F|0-24:C>T-24:C>T	TGCAGCGTGGTGACGTCGGCGCTGCCGTTGCTCCCCTGCGGTATGTCCTGCCCCGAGATCGGAAGAGCG	24:C>T	chrUn	414614501
3585987|F|0-20:G>A-20:G>A	TGCAGCAGCTTGGTGGTGTCGATGGCGCCCAGCTTCTCGATGTAGATCGGCCGAGATCGGAAGAGCGGT	20:G>A	chrUn	416739991
3585987|F|0-29:C>T-29:C>T	TGCAGCAGCTTGGTGGTGTCGATGGCGCCCAGCTTCTCGATGTAGATCGGCCGAGATCGGAAGAGCGGT	29:C>T	chrUn	416739991
3897157|F|0-23:C>T-23:C>T	TGCAGCGACTGGCATCGCGCCATCCCCAACCCCGAGGCAGACGCCATGGACCCTAAATTCCTTCCAACC	23:C>T	chrUn	420543846
3589158|F|0-28:C>T-28:C>T	TGCAGCTGGTTGATTTCCTCACAATTCTCGTCGTTCGCGCTCTTCTTCTCGTTGATTGAATCCCCTAAC	28:C>T	chrUn	421229823
3353667|F|0-45:C>G-45:C>G	TGCAGCCGCAGCCTCACTTCGTGTACGTGGCAAGGCAAGACGCTACTCAGGCTAGTCACTTACACTTAC	45:C>G	chrUn	421593108
7500769|F|0-5:T>A-5:T>A	TGCAGTAATATAAGCGTGATTTTGTCGACGGCGCATAATGTGCCGCATGAGCAGGCTACAGCTGGTGTT	5:T>A	chrUn	423064928
5501569|F|0-5:G>C-5:G>C	TGCAGGTGCAAGAAATTGTCGTCCACCAGACCCTAGATCCATCACATACGCCATGGCAAACGTCAGGTC	5:G>C	chrUn	428794400
3750839|F|0-10:G>C-10:G>C	TGCAGCTGCCGTGGTGCGATTTACTGGACCGAGATCGGAAGAGCGGTTCAGCAGGAATGCCGAGACCGA	10:G>C	chrUn	431252410
3882941|F|0-60:T>C-60:T>C	TGCAGAAAAAAATCGATTTGCAGCTTGGGAAGCTACATGTACATGCATTCTCCTTTCCTCTGTTGTTTT	60:T>C	chrUn	436760513
16519319|F|0-43:C>G-43:C>G	TGCAGGCGGCGGAGGCCAAGCTGGACATGGCGCGGGCGGAGCTCGAGTCCGCCAAAGGAGAGAGCCTCC	43:C>G	chrUn	444969294
3733267|F|0-29:T>G-29:T>G	TGCAGATCGTGGAGCCAGATGCACGCTTCTTCGATCCACCGAGATCGGAAGAGCGGTTCAGCAGGAATG	29:T>G	chrUn	446446379
3750883|F|0-22:C>G-22:C>G	TGCAGGTGTTGTTCCTCTGGGGCAATGCGCTGTCCGAGATCGGAAGAGCGGTTCAGCAGGAATGCCGAG	22:C>G	chrUn	448238746
7069201|F|0-17:C>T-17:C>T	TGCAGCGCCTTGAGCTCCCCGAGCTGCGCCGAGATCGGAAGAGCGGTTCAGCAGGAATGCCGAGACCGA	17:C>T	chrUn	448238779
3351569|F|0-22:G>C-22:G>C	TGCAGAAGATCACCAGCCTGCTGCTCTGGGGCAATGCCCTCTCCGGGAAGATCCCGCCGAGATCGGAAG	22:G>C	chrUn	448239020
3353742|F|0-22:G>C-22:G>C	TGCAGAAGATCACCAGCCTGCTGCTCTGGGGCAATGCCCTCTCCGAGATCGGAAGAGCGGTTCAGCAGG	22:G>C	chrUn	448239034
3900499|F|0-33:C>T-33:C>T	TGCAGCTGAAAGCCAAGCAATTATGCATGATAACCAGGGCCTACAACAAGGACCTTAAGGTATGTATGA	33:C>T	chrUn	455159644
4093886|F|0-64:G>A-64:G>A	TGCAGTGGAGAGAACCGAATGCATTCGATCGGTTGGGAAAGAATGACGCTGCCGAAAAAAGAAGGGGGT	64:G>A	chrUn	456194643
4092296|F|0-7:C>T-7:C>T	TGCAGGGCGGAAGGAGGAGGATGCGAATCACTGACCGAGATCGGAAGAGCGGTTCAGCAGGAATGCCGA	7:C>T	chrUn	458510883
3891455|F|0-28:A>C-28:A>C	TGCAGAGTCCAGCAAGGGCACGACGGACATGTTCCTCCTCAGCCTCAGCTTCCGCCTCTCCCTGCCCCC	28:A>C	chrUn	467593733
7086541|F|0-44:T>A-44:T>A	TGCAGCGGCTGGCATACGTGAACTGCGTCGCCTACCCGCTCACCTCCATCCCGCTCACCGTCTACTGCG	44:T>A	chrUn	467594325
3746037|F|0-36:T>G-36:T>G	TGCAGACATCCGCGACGAGCCGGAGCTCCTCGACACTGCGGACCGTCTCGTGGGAGAGCAACTTGCCGA	36:T>G	chrUn	469648831
100729977|F|0-58:C>G-58:C>G	TGCAGAGCCCGTCTTCTTCTTTCTAACAGCAAAGCCAGCCATGAAACCGAGCAGCATGCCAAGCATCAC	58:C>G	chrUn	472934767
17403091|F|0-47:T>C-47:T>C	TGCAGTTTACGGGATCCCTAGAGGTTAGCTTCAGTTCACGGGAGATGTAACGGCGACTACAGTCGCGAG	47:T>C	chrUn	476210287
7104679|F|0-11:G>C-11:G>C	TGCAGAAGAAGGCTGCCGCGACCTCGACCGAGATCGGAAGAGCGGTTCAGCAGGAATGCCGAGACCGAT	11:G>C	chrUn	477802813
3581179|F|0-68:T>C-68:T>C	TGCAGCGCACACGCCCGTCCACTCATCATCACACCCGAACGGATTAGACAAACGGCTCAAAAGGCTTTT	68:T>C	chrUn	491357968
3587512|F|0-19:A>G-19:A>G	TGCAGATCGTCCGCGTGGCATGCAGTGACAGGGCAACCCGCGGCTTCACCTTTAGCTTCGTCATGGTGG	19:A>G	chrUn	503254896
3591951|F|0-25:C>A-25:C>A	TGCAGCACCATGTTCGAGGGTACGACGTCGTCCCACTCGTCCACGGTGAGGCGGAGCATCCGAGATCGG	25:C>A	chrUn	503254962
24841167|F|0-34:A>G-34:A>G	TGCAGTGCAAGCTCGTCTTCCTCGCGCAGCCGCCACTCCAATCCCCCGAGATCGGAAGAGCGGTTCAGC	34:A>G	chrUn	506400261
5503632|F|0-11:C>T-11:C>T	TGCAGCGACGGCGCATCGACTGATGGGTTCCTTCCGAGATCGGAAGAGCGGTTCAGCAGGAATGCCGAG	11:C>T	chrUn	506400306
5043093|F|0-34:G>C-34:G>C	TGCAGAAATCTGTGGGGAATACGTGGTGGAGGAGGCGGTGGTGGTGGAGGCGTCGCCGAGATCGGAAGA	34:G>C	chrUn	511387733
3362433|F|0-28:C>A-28:C>A	TGCAGCAGCGCCTGCAAGGTAATCCTTTCTAGCAGTTCCTCCACCGAGATCGGAAGAGCGGTTCAGCAG	28:C>A	chrUn	512751536
3901704|F|0-14:A>T-14:A>T	TGCAGTGTCTTTGAAACCTTCCTGGCTTCTGAAGGTAATCTTCACTGTTTGGAACACTGAAATTTATAT	14:A>T	chrUn	515201579
3906770|F|0-22:G>A-22:G>A	TGCAGCTGCTCCTCCTGCTCGGGCACCTTCCTCTCCACGGCCGAGATCGGAAGAGCGGTTCAGCAGGAA	22:G>A	chrUn	516934112
3906561|F|0-34:G>A-34:G>A	TGCAGCAGGGTGTGCGGAAGGCAGCAGCTAGCTGGTGGCCGCATCGCCGAGATCGGAAGAGCGGTTCAG	34:G>A	chrUn	520090196
3343687|F|0-23:A>C-23:A>C	TGCAGATAACTACTTGCGGTTCGAACTAGATTTAACTCGCTTTCTAATTCCATCTGCACAGGGATGACA	23:A>C	chrUn	522072673
3343687|F|0-48:T>A-48:T>A	TGCAGATAACTACTTGCGGTTCGAACTAGATTTAACTCGCTTTCTAATTCCATCTGCACAGGGATGACA	48:T>A	chrUn	522072673
3362270|F|0-24:T>C-24:T>C	TGCAGTTATTATCATATTGTGTTTTGTTGAAAGCGCCGAGATCGGAAGAGCGGTTCAGCAGGAATGCCG	24:T>C	chrUn	523319136
3577514|F|0-8:T>C-8:T>C	TGCAGCCGTTCATGGCGGACGGCACGACGTACACGCACGACCAGTTCATCCGCCTCCTCGTCGCCACTC	8:T>C	chrUn	523740779
3596045|F|0-19:T>C-19:T>C	TGCAGTTCGCGTACGACCATTCGGGCGGCGCGTCGTCCTCGTCCGACCCGCTCGGCTTCGGCGCCGAGA	19:T>C	chrUn	524757040
3595531|F|0-41:C>G-41:C>G	TGCAGTTTAACCTTGAATTGAGATCTATCTAATCTCGGATGCATGCCGAATTGTGTGTGCTATCACAGA	41:C>G	chrUn	525790576
3908428|F|0-36:G>A-36:G>A	TGCAGAATCAACACCAAGGACACCAAAAGCAGATCAGAAGGCTGATTTGACTCACGAGCGCAAAGAAAC	36:G>A	chrUn	526064167
4101419|F|0-45:G>A-45:G>A	TGCAGACATGCTCGACCCGCTGGGCCGTCTGCTGTCTCTGACGGAGACCGAGATCGGAAGAGCGGTTCA	45:G>A	chrUn	526064233
3893034|F|0-30:A>C-30:A>C	TGCAGGATGGATGGTGTTGTGAGATCATTGATACTAGTGTGTCGACATATATAGGCGAAGGATGTGTTC	30:A>C	chrUn	527399534
3592086|F|0-9:A>T-9:A>T	TGCAGCCAAATTCGCCGAAACTTGAAGCAGCTGATGGACACTGCATGGTGTACGTACCTCTGTCGGTTG	9:A>T	chrUn	527861217
3592086|F|0-40:C>A-40:C>A	TGCAGCCAAATTCGCCGAAACTTGAAGCAGCTGATGGACACTGCATGGTGTACGTACCTCTGTCGGTTG	40:C>A	chrUn	527861217
100311468|F|0-48:G>A-48:G>A	TGCAGATCTTGCTCCATCTTAGTTAAAAGCAATAGATCAGTCATTATCGCTAGATTGCCCTCGGCAATG	48:G>A	chrUn	528122202
17380830|F|0-27:A>G-27:A>G	TGCAGAAACAAGATGCAAAAAAGGCACAAAGATACTCGTCGGTAATGTGTGGTGGAGCGAACTGCAAGT	27:A>G	na	na
3589610|F|0-32:C>T-32:C>T	TGCAGAAGTAGCAGCATCAGCAAGCAGTGTAGCAGTAGCAGAGCAGGAGCAGCACACTGCGGCAATAGC	32:C>T	na	na
3594863|F|0-51:G>A-51:G>A	TGCAGCAGCGCGCCAGTCACAAACACCAATCAATCAACAACTGCCAAACCAGCAGGGGCGTAGTCATGC	51:G>A	na	na
4093065|F|0-20:C>G-20:C>G	TGCAGCCGCCGCCGCTGTTCCTCGCCGCTGCTTTGGATTCCGCTGCCGTTGCTTCGTCTCTCCCTCTCT	20:C>G	na	na
3579180|F|0-15:T>C-15:T>C	TGCAGCTTGAGGGAGTTGGCCGAGAAAGGCATGGAGAAGGTGCGGTTGAACTGGTCGGCGGGGTCCATG	15:T>C	na	na
6210675|F|0-66:G>C-66:G>C	TGCAGGAGGAGAGGGGATGGGAGGGGAGGATGAAGATGGAGAGGGCGAATGGAGGGGAAGGGGCAGGGC	66:G>C	na	na
3361433|F|0-20:G>A-20:G>A	TGCAGGTAGAGATAAACCATGAGGTTGGGTGTTTGATACTGCCTAAACCACTTATTTTTTGAAGCTTAA	20:G>A	na	na
3901214|F|0-20:A>G-20:A>G	TGCAGTCTTGATTGATTGATACTCGGAGAGGTAGATAGCTAGCAGGCTAGCTAGTAGGGCGGCCGTGCA	20:A>G	na	na
3588013|F|0-44:G>C-44:G>C	TGCAGTTCCATTCAGCGTGTTACTTGAGCGATTCCTCCAGTTTTGAATAATCTGCTGAATCTCTGATTT	44:G>C	na	na
3909255|F|0-42:T>G-42:T>G	TGCAGCACACACATCACTACTATTTTTGCATTATTTTTATTTTTCGCGTATTTACAAAGTAACGTAACG	42:T>G	na	na
17384482|F|0-5:A>C-5:A>C	TGCAGAGACGGTGATGAGGAAGTGCCCGAGATCGGAAGAGCGGTTCAGCAGGAATGCCGAGACCGATCT	5:A>C	na	na
3364644|F|0-26:A>G-26:A>G	TGCAGAGATTTGTCATACAATAACCTAAGTGGCCCGATACCGAGATCGGAAGAGCGGTTCAGCAGGAAT	26:A>G	na	na
17384427|F|0-17:G>A-17:G>A	TGCAGAGGCACAAACACGCCGCTGCCCCGAGATCGGAAGAGCGGTTCAGCAGGAATGCCGAGACCGATC	17:G>A	na	na
7498139|F|0-17:T>C-17:T>C	TGCAGATGCTCCCCGATTGGCCCCGAGATCGGAAGAGCGGTTCAGCAGGAATGCCGAGACCGATCTCGT	17:T>C	na	na
5221078|F|0-7:C>G-7:C>G	TGCAGCACCAACGCGTCCTGCGCCCCGAGATCGGAAGAGCGGTTCAGCAGGAATGCCGAGACCGATCTC	7:C>G	na	na
7498186|F|0-19:G>A-19:G>A	TGCAGCCCTCGCCGTCACAGCTCCGCCGAGATCGGAAGAGCGGTTCAGCAGGAATGCCGAGACCGATCT	19:G>A	na	na
7069763|F|0-16:C>T-16:C>T	TGCAGCCGATCGCATCCGTGCCCCGAGATCGGAAGAGCGGTTCAGCAGGAATGCCGAGACCGATCTCGT	16:C>T	na	na
7088246|F|0-7:G>T-7:G>T	TGCAGCCGATTTGGCGTTTGACCGAGATCGGAAGAGCGGTTCAGCAGGAATGCCGAGACCGATCTCGTA	7:G>T	na	na
5222919|F|0-10:A>G-10:A>G	TGCAGCGCAAAGGCTGCTACCAGGAGCTCCGAGATCGGAAGAGCGGTTCAGCAGGAATGCCGAGACCGA	10:A>G	na	na
5768301|F|0-15:C>G-15:C>G	TGCAGCGCATTTTAGCAAGCGCCGAGATCGGAAGAGCGGTTCAGCAGGAATGCCGAGACCGATCTCGTA	15:C>G	na	na
5502534|F|0-16:G>C-16:G>C	TGCAGCGCGCCAGCGTGAGCGGGGGCCGAGATCGGAAGAGCGGTTCAGCAGGAATGCCGAGACCGATCT	16:G>C	na	na
5038504|F|0-22:C>T-22:C>T	TGCAGCGGCTCCTCGCCGCCTTCCCCCGCCTCGGCCTCGCCGCCCTCCCGAGATCGGAAGAGCGGTTCA	22:C>T	na	na
6210217|F|0-8:G>A-8:G>A	TGCAGCGTGTACCGCACCTCGCCGAGATCGGAAGAGCGGTTCAGCAGGAATGCCGAGACCGATCTCGTA	8:G>A	na	na
5205195|F|0-8:C>T-8:C>T	TGCAGCGTCCGTCGTCATTCGGCCGAGATCGGAAGAGCGGTTCAGCAGGAATGCCGAGACCGATCTCGT	8:C>T	na	na
6210212|F|0-13:C>G-13:C>G	TGCAGCGTCGATCCTCTGCCTCGCCGAGATCGGAAGAGCGGTTCAGCAGGAATGCCGAGACCGATCTCG	13:C>G	na	na
5500002|F|0-5:C>T-5:C>T	TGCAGCGTGCTGGTGGACGGCACGCCGAGATCGGAAGAGCGGTTCAGCAGGAATGCCGAGACCGATCTC	5:C>T	na	na
7104763|F|0-13:C>T-13:C>T	TGCAGCTGTGCCTCGAGAGCTTTGAGCCAGGGCCGAGATCGGAAGAGCGGTTCAGCAGGAATGCCGAGA	13:C>T	na	na
3342929|F|0-11:G>C-11:G>C	TGCAGCTTCTAGTGCCGTTTCAGGTACCTGAAGAACCGAGATCGGAAGAGCGGTTCAGCAGGAATGCCG	11:G>C	na	na
4484805|F|0-8:C>T-8:C>T	TGCAGGAACCAGACAACAATCATCTCCTTTGAGCCGAGATCGGAAGAGCGGTTCAGCAGGAATGCCGAG	8:C>T	na	na
6211417|F|0-14:G>A-14:G>A	TGCAGGAACGACTCGCTCTCCCCGAGATCGGAAGAGCGGTTCAGCAGGAATGCCGAGACCGATCTCGTA	14:G>A	na	na
3739443|F|0-28:G>A-28:G>A	TGCAGGACGCAGCCAGAGGGGACGACGAGCGCACGCCGAGATCGGAAGAGCGGTTCAGCAGGAATGCCG	28:G>A	na	na
3364171|F|0-20:G>T-20:G>T	TGCAGGACTTCCAGGGCATGGTGGTGCTCATGGAGCAGGCCGAGATCGGAAGAGCGGTTCAGCAGGAAT	20:G>T	na	na
4485498|F|0-11:G>A-11:G>A	TGCAGGAGAGCGGAGTGCGTGGCCGAGATCGGAAGAGCGGTTCAGCAGGAATGCCGAGACCGATCTCGT	11:G>A	na	na
6211033|F|0-13:A>T-13:A>T	TGCAGGCACTTGCAATTACTCTGTGCCGAGATCGGAAGAGCGGTTCAGCAGGAATGCCGAGACCGATCT	13:A>T	na	na
7088339|F|0-21:T>G-21:T>G	TGCAGGCAGGGGCACGTGGGCTCCCCGAGATCGGAAGAGCGGTTCAGCAGGAATGCCGAGACCGATCTC	21:T>G	na	na
5218783|F|0-15:A>G-15:A>G	TGCAGGCGCGGGTCGACATGGCGCCGAGATCGGAAGAGCGGTTCAGCAGGAATGCCGAGACCGATCTCG	15:A>G	na	na
3732991|F|0-9:G>A-9:G>A	TGCAGGCTAGTGAAAGAGCACATACCAGTAGGAGCCGAGATCGGAAGAGCGGTTCAGCAGGAATGCCGA	9:G>A	na	na
5502723|F|0-13:C>T-13:C>T	TGCAGGGAGGACCCCCGAGCGGCCGAGATCGGAAGAGCGGTTCAGCAGGAATGCCGAGACCGATCTCGT	13:C>T	na	na
6211065|F|0-9:C>G-9:C>G	TGCAGGGGGCCACACCATCGGCCGAGATCGGAAGAGCGGTTCAGCAGGAATGCCGAGACCGATCTCGTA	9:C>G	na	na
4488884|F|0-14:A>G-14:A>G	TGCAGGTACCTGACAGAAGCCGCCCCGAGATCGGAAGAGCGGTTCAGCAGGAATGCCGAGACCGATCTC	14:A>G	na	na
7091809|F|0-10:G>A-10:G>A	TGCAGGTGGCGCAAGGCTGAGGCCCGAGATCGGAAGAGCGGTTCAGCAGGAATGCCGAGACCGATCTCG	10:G>A	na	na
7089037|F|0-13:A>G-13:A>G	TGCAGGTTATGCTATATTGGTTTCCGAGATCGGAAGAGCGGTTCAGCAGGAATGCCGAGACCGATCTCG	13:A>G	na	na
7413770|F|0-21:A>G-21:A>G	TGCAGGTTGGTGAGCCAAATCAGCCGAGATCGGAAGAGCGGTTCAGCAGGAATGCCGAGACCGATCTCG	21:A>G	na	na
3885650|F|0-20:G>A-20:G>A	TGCAGTACTAGTATGTATGAGCGTCCGAGATCGGAAGAGCGGTTCAGCAGGAATGCCGAGACCGATCTC	20:G>A	na	na
7070448|F|0-13:G>A-13:G>A	TGCAGTCAACGAGGAGTGTTCCGAGATCGGAAGAGCGGTTCAGCAGGAATGCCGAGACCGATCTCGTAT	13:G>A	na	na
4493782|F|0-22:T>A-22:T>A	TGCAGTCGGATTCCATTCCGATTCCGAGATCGGAAGAGCGGTTCAGCAGGAATGCCGAGACCGATCTCG	22:T>A	na	na
5041994|F|0-13:G>A-13:G>A	TGCAGTCTCTACAGCATGCTTCCGAGATCGGAAGAGCGGTTCAGCAGGAATGCCGAGACCGATCTCGTA	13:G>A	na	na
3887550|F|0-9:C>A-9:C>A	TGCAGTGCTCAAACTTTCAACTTGGACCGAGATCGGAAGAGCGGTTCAGCAGGAATGCCGAGACCGATC	9:C>A	na	na
5792502|F|0-17:T>C-17:T>C	TGCAGTGTCCCTAGACCTGCCGTCACCGAGATCGGAAGAGCGGTTCAGCAGGAATGCCGAGACCGATCT	17:T>C	na	na
7089224|F|0-10:T>C-10:T>C	TGCAGTGTCCTGCCTCGCCGAGGCCGAGATCGGAAGAGCGGTTCAGCAGGAATGCCGAGACCGATCTCG	10:T>C	na	na
3362389|F|0-22:C>G-22:C>G	TGCAGTTTGGCTTAGACATGGTCCAGATGAGATTGGCAATGCAAGCCGAGATCGGAAGAGCGGTTCAGC	22:C>G	na	na
5791892|F|0-17:G>T-17:G>T	TGCAGAAATGGGCACGCGAGGCCGAGATCGGAAGAGCGGTTCAGCAGGAATGCCGAGACCGATCTCGTA	17:G>T	na	na
5791938|F|0-6:C>T-6:C>T	TGCAGACTAAACCACACCACCGAGATCGGAAGAGCGGTTCAGCAGGAATGCCGAGACCGATCTCGTATG	6:C>T	na	na
5505263|F|0-6:A>G-6:A>G	TGCAGCACCGAGTGCTACGCCGAGATCGGAAGAGCGGTTCAGCAGGAATGCCGAGACCGATCTCGTATG	6:A>G	na	na
5226106|F|0-6:A>T-6:A>T	TGCAGCAGCTGCTGCGTTTGCCCGAGATCGGAAGAGCGGTTCAGCAGGAATGCCGAGACCGATCTCGTA	6:A>T	na	na
5504985|F|0-8:C>T-8:C>T	TGCAGCGCCGCGTCGGCCTCCCCGAGATCGGAAGAGCGGTTCAGCAGGAATGCCGAGACCGATCTCGTA	8:C>T	na	na
5215251|F|0-19:G>T-19:G>T	TGCAGCGGCGGGCCGCACAGCGCCGAGATCGGAAGAGCGGTTCAGCAGGAATGCCGAGACCGATCTCGT	19:G>T	na	na
7094465|F|0-13:A>G-13:A>G	TGCAGCGTTGGCCACGACCTCCCCGAGATCGGAAGAGCGGTTCAGCAGGAATGCCGAGACCGATCTCGT	13:A>G	na	na
5500525|F|0-5:G>C-5:G>C	TGCAGGTCGAATGGACAGCCGAGATCGGAAGAGCGGTTCAGCAGGAATGCCGAGACCGATCTCGTATGC	5:G>C	na	na
7070113|F|0-8:G>C-8:G>C	TGCAGGAAGGCTTGCAGCGGCCGAGATCGGAAGAGCGGTTCAGCAGGAATGCCGAGACCGATCTCGTAT	8:G>C	na	na
4485120|F|0-15:G>A-15:G>A	TGCAGGAGGTGCTTCGGGTCCGAGATCGGAAGAGCGGTTCAGCAGGAATGCCGAGACCGATCTCGTATG	15:G>A	na	na
4494906|F|0-16:A>G-16:A>G	TGCAGGGAGGAGGAGCAGCGCCGAGATCGGAAGAGCGGTTCAGCAGGAATGCCGAGACCGATCTCGTAT	16:A>G	na	na
5798247|F|0-17:C>T-17:C>T	TGCAGGGCAGAGCTATGCCGCCGAGATCGGAAGAGCGGTTCAGCAGGAATGCCGAGACCGATCTCGTAT	17:C>T	na	na
17402452|F|0-15:G>C-15:G>C	TGCAGGTGCTGGCGAGCGAACCCGAGATCGGAAGAGCGGTTCAGCAGGAATGCCGAGACCGATCTCGTA	15:G>C	na	na
5792440|F|0-7:T>G-7:T>G	TGCAGGTTGTGAAGAAGAACCGAGATCGGAAGAGCGGTTCAGCAGGAATGCCGAGACCGATCTCGTATG	7:T>G	na	na
6211475|F|0-7:G>C-7:G>C	TGCAGTCGAACCGCACCGCCACCGAGATCGGAAGAGCGGTTCAGCAGGAATGCCGAGACCGATCTCGTA	7:G>C	na	na
7069355|F|0-8:C>G-8:C>G	TGCAGTCTCCTTCCGATGCCCGAGATCGGAAGAGCGGTTCAGCAGGAATGCCGAGACCGATCTCGTATG	8:C>G	na	na
7106212|F|0-16:C>T-16:C>T	TGCAGACTCGATCCCTCCCCGAGATCGGAAGAGCGGTTCAGCAGGAATGCCGAGACCGATCTCGTATGC	16:C>T	na	na
7498126|F|0-5:G>A-5:G>A	TGCAGGGGGCGCACGGCACCGAGATCGGAAGAGCGGTTCAGCAGGAATGCCGAGACCGATCTCGTATGC	5:G>A	na	na
7414026|F|0-13:A>G-13:A>G	TGCAGATGAGCGCATCGCCGAGATCGGAAGAGCGGTTCAGCAGGAATGCCGAGACCGATCTCGTATGCC	13:A>G	na	na
17404975|F|0-17:T>C-17:T>C	TGCAGCAAAGCTAGCTCTTCCGAGATCGGAAGAGCGGTTCAGCAGGAATGCCGAGACCGATCTCGTATG	17:T>C	na	na
4488174|F|0-6:G>A-6:G>A	TGCAGCGGCGTTTCTTGCCGAGATCGGAAGAGCGGTTCAGCAGGAATGCCGAGACCGATCTCGTATGCC	6:G>A	na	na
7504101|F|0-10:T>C-10:T>C	TGCAGCAGTATTGGTGGCCGAGATCGGAAGAGCGGTTCAGCAGGAATGCCGAGACCGATCTCGTATGCC	10:T>C	na	na
7091921|F|0-10:T>G-10:T>G	TGCAGCCAGCTATAGCACCGAGATCGGAAGAGCGGTTCAGCAGGAATGCCGAGACCGATCTCGTATGCC	10:T>G	na	na
24841498|F|0-8:A>G-8:A>G	TGCAGCCTATCCATGGTGTCCGAGATCGGAAGAGCGGTTCAGCAGGAATGCCGAGACCGATCTCGTATG	8:A>G	na	na
16522258|F|0-14:C>G-14:C>G	TGCAGCCTCGACACCGCCGCCGAGATCGGAAGAGCGGTTCAGCAGGAATGCCGAGACCGATCTCGTATG	14:C>G	na	na
7357541|F|0-10:G>C-10:G>C	TGCAGCGAGCGGACGATGGCCGAGATCGGAAGAGCGGTTCAGCAGGAATGCCGAGACCGATCTCGTATG	10:G>C	na	na
7106712|F|0-8:G>C-8:G>C	TGCAGCGCGCGCGCGAACTCCGAGATCGGAAGAGCGGTTCAGCAGGAATGCCGAGACCGATCTCGTATG	8:G>C	na	na
16404378|F|0-7:C>G-7:C>G	TGCAGGCCGCCGTCGGGTCCGAGATCGGAAGAGCGGTTCAGCAGGAATGCCGAGACCGATCTCGTATGC	7:C>G	na	na
7355808|F|0-15:G>C-15:G>C	TGCAGGCGAGGCAGGGTCCGAGATCGGAAGAGCGGTTCAGCAGGAATGCCGAGACCGATCTCGTATGCC	15:G>C	na	na
7358200|F|0-17:G>T-17:G>T	TGCAGGCGCCCTCCACCGCCGAGATCGGAAGAGCGGTTCAGCAGGAATGCCGAGACCGATCTCGTATGC	17:G>T	na	na
7358115|F|0-10:T>G-10:T>G	TGCAGGCGGGTCGGCGGCCGAGATCGGAAGAGCGGTTCAGCAGGAATGCCGAGACCGATCTCGTATGCC	10:T>G	na	na
7500699|F|0-5:T>C-5:T>C	TGCAGTAGCCGCTTCTCGCCGAGATCGGAAGAGCGGTTCAGCAGGAATGCCGAGACCGATCTCGTATGC	5:T>C	na	na
7499055|F|0-10:C>G-10:C>G	TGCAGTTGCTCAGCACCGCCGAGATCGGAAGAGCGGTTCAGCAGGAATGCCGAGACCGATCTCGTATGC	10:C>G	na	na
3344273|F|0-37:A>G-37:A>G	TGCAGAAGCCCCAGCACTCGGTGAGGGCAATGAAACAATTGAGAGGGCCCAGATCGTAGGCGTCCCTGT	37:A>G	na	na
3343839|F|0-45:G>C-45:G>C	TGCAGATTCTACTACGGCTCTTGCTTTCCACGCAGCTGGGCAAAGGGAGCGAGGAACCCAATCATTCTC	45:G>C	na	na
3362381|F|0-13:C>G-13:C>G	TGCAGCAGCCACGCCAGAGTAGTATTGATCTCACGATCCATTAGAAAACAACATCTAGTTACACTGTTA	13:C>G	na	na
17381187|F|0-18:A>C-18:A>C	TGCAGCAGCCTCCCTGAGATCCTCGCCCCCTCCACTCCCTCCACGCTGCCTCCTCCCATCTCCTGACAA	18:A>C	na	na
7499268|F|0-21:A>G-21:A>G	TGCAGCAGTACTTGAGAGCTCAAGGAACAATGATAAGTGCGCTTCTTCTTCCTTTCCCCTGCCGAGATC	21:A>G	na	na
17380879|F|0-23:A>G-23:A>G	TGCAGCAGTAGGCGGAACAGGGAAGAGTAGGGCGCGTGTGAAAGTATGACAACGGACTTCTGCTCGCCG	23:A>G	na	na
3886158|F|0-50:C>T-50:C>T	TGCAGCGCGAGCTGGAGGAGAGGGGCATGGCCAGGGGAGGAGGGGAGGGGCGCTGGCTGTCGGTGGACG	50:C>T	na	na
3882633|F|0-37:C>T-37:C>T	TGCAGCTCCAGCACCGCCTGCAAGAACTCCAGGCCGACGCCGACGCCGCCACCACCCCCGCCGACGCCA	37:C>T	na	na
3584643|F|0-37:C>G-37:C>G	TGCAGGCAGTTGAGCAGCGCAAAAACTCTCTCCCTCTCCGTCACACTCTCTCTTCCTCATCTCCGAGAT	37:C>G	na	na
17380947|F|0-20:C>G-20:C>G	TGCAGGCTGCATATTGCACCCACGAGTTTGTACACGCAGAAGAGAGTATAGGTCCAAAAATGTGATTTT	20:C>G	na	na
6210748|F|0-38:C>T-38:C>T	TGCAGTCGCCGCCGTCGAGGTCCGAGAGGGGTCGCCGCCGTCGAGGTCCGAGAGGGGTCGCCGCCGCCT	38:C>T	na	na
5207990|F|0-7:A>G-7:A>G	TGCAGAAACTCGGATCTCTCCCGAGATCGGAAGAGCGGTTCAGCAGGAATGCCGAGACCGATCTCGTAT	7:A>G	na	na
5222023|F|0-25:T>C-25:T>C	TGCAGAAGCTGGACCTGAGCTCCAATAATCTCACCGAGATCGGAAGAGCGGTTCAGCAGGAATGCCGAG	25:T>C	na	na
5206166|F|0-8:T>A-8:T>A	TGCAGAATTTGCTGTGTGCTGCTGCCGAGATCGGAAGAGCGGTTCAGCAGGAATGCCGAGACCGATCTC	8:T>A	na	na
5791916|F|0-14:A>G-14:A>G	TGCAGACACAGATCAGAAACCAACCCGCCGAGATCGGAAGAGCGGTTCAGCAGGAATGCCGAGACCGAT	14:A>G	na	na
17362596|F|0-5:C>A-5:C>A	TGCAGCTAGAGTGACGACGGCCGAGATCGGAAGAGCGGTTCAGCAGGAATGCCGAGACCGATCTCGTAT	5:C>A	na	na
3894970|F|0-34:G>A-34:G>A	TGCAGAGAAACAGGAGGACGCCGATGATGGCGTCGAACCCCGAGATCGGAAGAGCGGTTCAGCAGGAAT	34:G>A	na	na
7105892|F|0-9:A>C-9:A>C	TGCAGAGCAAATCGCCGCCGCCCGAGATCGGAAGAGCGGTTCAGCAGGAATGCCGAGACCGATCTCGTA	9:A>C	na	na
5204048|F|0-18:A>G-18:A>G	TGCAGAGCACGAGCAAGGAGGAACCGAGATCGGAAGAGCGGTTCAGCAGGAATGCCGAGACCGATCTCG	18:A>G	na	na
7091858|F|0-11:C>T-11:C>T	TGCAGAGCTTGCTGGGAGCCTGCCGAGATCGGAAGAGCGGTTCAGCAGGAATGCCGAGACCGATCTCGT	11:C>T	na	na
7091652|F|0-20:G>T-20:G>T	TGCAGAGGGATACGAATCTTGTCTTGGCCGAGATCGGAAGAGCGGTTCAGCAGGAATGCCGAGACCGAT	20:G>T	na	na
5203226|F|0-15:G>A-15:G>A	TGCAGATATTGATGAGTGCAAAGAACCGAGATCGGAAGAGCGGTTCAGCAGGAATGCCGAGACCGATCT	15:G>A	na	na
5207033|F|0-17:A>G-17:A>G	TGCAGATCATGAGCACAATTCCGAGATCGGAAGAGCGGTTCAGCAGGAATGCCGAGACCGATCTCGTAT	17:A>G	na	na
17384435|F|0-20:G>T-20:G>T	TGCAGATCCACGCCATCTGAGCCGCTGACACGAAAAAGGCCGAGATCGGAAGAGCGGTTCAGCAGGAAT	20:G>T	na	na
7105898|F|0-11:C>G-11:C>G	TGCAGATCCTCCTCCTCTCGCTCGCCGAGATCGGAAGAGCGGTTCAGCAGGAATGCCGAGACCGATCTC	11:C>G	na	na
17384438|F|0-10:A>G-10:A>G	TGCAGATCGGACTGCAAATGGCCGAGATCGGAAGAGCGGTTCAGCAGGAATGCCGAGACCGATCTCGTA	10:A>G	na	na
3732327|F|0-10:C>G-10:C>G	TGCAGATGCTCTAAAACTTAACTCCCGAGATCGGAAGAGCGGTTCAGCAGGAATGCCGAGACCGATCTC	10:C>G	na	na
17391681|F|0-12:C>G-12:C>G	TGCAGATGGCGACGTGATGGCGCGGGCTGCCGAGATCGGAAGAGCGGTTCAGCAGGAATGCCGAGACCG	12:C>G	na	na
16506814|F|0-10:G>A-10:G>A	TGCAGATGTTGGCTTGGAAAATCCGAGATCGGAAGAGCGGTTCAGCAGGAATGCCGAGACCGATCTCGT	10:G>A	na	na
3362034|F|0-15:A>G-15:A>G	TGCAGCAAACACCTAACCTAGCCTGCCTTAGCCTTTAATCCGAGATCGGAAGAGCGGTTCAGCAGGAAT	15:A>G	na	na
5502400|F|0-7:G>A-7:G>A	TGCAGCAGCAGCAGCCCACCGCGCCGAGATCGGAAGAGCGGTTCAGCAGGAATGCCGAGACCGATCTCG	7:G>A	na	na
12321767|F|0-12:A>G-12:A>G	TGCAGCACCTCAATCAGTTCTTCAACCCGAGATCGGAAGAGCGGTTCAGCAGGAATGCCGAGACCGATC	12:A>G	na	na
3908293|F|0-20:C>A-20:C>A	TGCAGCACGCCCTGCACCTCCACCACCGCCCACTCCGAGATCGGAAGAGCGGTTCAGCAGGAATGCCGA	20:C>A	na	na
5204066|F|0-19:G>A-19:G>A	TGCAGCACGCGACGAATAGGATTCCCGAGATCGGAAGAGCGGTTCAGCAGGAATGCCGAGACCGATCTC	19:G>A	na	na
5217273|F|0-5:C>A-5:C>A	TGCAGCAGAGCGCTTCTTTCTCCGAGATCGGAAGAGCGGTTCAGCAGGAATGCCGAGACCGATCTCGTA	5:C>A	na	na
5500469|F|0-23:A>G-23:A>G	TGCAGCAGCACCGCCGCGGCCATATGCATGGAGCCGAGATCGGAAGAGCGGTTCAGCAGGAATGCCGAG	23:A>G	na	na
3592388|F|0-13:G>C-13:G>C	TGCAGCAGGTGGTGACGGGCGGCCTGGACGCGAGCCGAGATCGGAAGAGCGGTTCAGCAGGAATGCCGA	13:G>C	na	na
7498164|F|0-15:A>T-15:A>T	TGCAGCAGTACCTCTATTTTTTAGGGGAACATCCGAGATCGGAAGAGCGGTTCAGCAGGAATGCCGAGA	15:A>T	na	na
5209530|F|0-19:A>G-19:A>G	TGCAGCATCAGAAGAGGACACCAACCGAGATCGGAAGAGCGGTTCAGCAGGAATGCCGAGACCGATCTC	19:A>G	na	na
7512610|F|0-14:A>T-14:A>T	TGCAGCATCCAGAAAGCGGAGACCGAGATCGGAAGAGCGGTTCAGCAGGAATGCCGAGACCGATCTCGT	14:A>T	na	na
28522728|F|0-26:G>C-26:G>C	TGCAGCATCCTGGTGAGCGGGCTGCCGCCGAGATCGGAAGAGCGGTTCAGCAGGAATGCCGAGACCGAT	26:G>C	na	na
5205859|F|0-19:A>G-19:A>G	TGCAGCATCTGCTCCGCTCATCCCCCGAGATCGGAAGAGCGGTTCAGCAGGAATGCCGAGACCGATCTC	19:A>G	na	na
3583268|F|0-15:A>C-15:A>C	TGCAGCCAAACACTCATAGTTTTCTACCATGAGCCGAGCCGAGATCGGAAGAGCGGTTCAGCAGGAATG	15:A>C	na	na
6211700|F|0-5:T>C-5:T>C	TGCAGTCAAATGGCGAAGCTGCTGCCGAGATCGGAAGAGCGGTTCAGCAGGAATGCCGAGACCGATCTC	5:T>C	na	na
6211367|F|0-8:C>G-8:C>G	TGCAGCCACAGCAGCGACGACGAGCCGAGATCGGAAGAGCGGTTCAGCAGGAATGCCGAGACCGATCTC	8:C>G	na	na
5499848|F|0-18:G>C-18:G>C	TGCAGCCACGGCGGCCGCGCAGCACCACCCCACCGAGATCGGAAGAGCGGTTCAGCAGGAATGCCGAGA	18:G>C	na	na
7413722|F|0-18:G>A-18:G>A	TGCAGCCAGAGCAGGATCGACAGGCCGAGATCGGAAGAGCGGTTCAGCAGGAATGCCGAGACCGATCTC	18:G>A	na	na
3342237|F|0-23:T>C-23:T>C	TGCAGCCATATTGCATGCATGAATGTATGCTCGCTCGTCCGAGATCGGAAGAGCGGTTCAGCAGGAATG	23:T>C	na	na
3899509|F|0-17:A>T-17:A>T	TGCAGCCATGCAACCTCAGATCCGAGATCGGAAGAGCGGTTCAGCAGGAATGCCGAGACCGATCTCGTA	17:A>T	na	na
3903813|F|0-29:G>A-29:G>A	TGCAGCCCCTGGAACCTCCAGGCCATTGCGCGGGCTCCGAGATCGGAAGAGCGGTTCAGCAGGAATGCC	29:G>A	na	na
17391735|F|0-7:A>G-7:A>G	TGCAGCCAACGCACATGCAACTCGTGTGTCTCCGAGATCGGAAGAGCGGTTCAGCAGGAATGCCGAGAC	7:A>G	na	na
5792093|F|0-27:T>G-27:T>G	TGCAGCCGACGCACATGCAACTCGTGTTTCTCCGAGATCGGAAGAGCGGTTCAGCAGGAATGCCGAGAC	27:T>G	na	na
3357444|F|0-23:A>G-23:A>G	TGCAGCCTCCTCCTCCTCCCCTCACCCCCTCCCTCCTTCTCCGAGATCGGAAGAGCGGTTCAGCAGGAA	23:A>G	na	na
7414541|F|0-17:T>C-17:T>C	TGCAGCCTGGCCGTGTGTTATCCGAGATCGGAAGAGCGGTTCAGCAGGAATGCCGAGACCGATCTCGTA	17:T>C	na	na
3363514|F|0-19:A>C-19:A>C	TGCAGCGAAATAAAGGAGGAAAAGGAGGTTTACCCAGCCGAGATCGGAAGAGCGGTTCAGCAGGAATGC	19:A>C	na	na
7357291|F|0-18:A>G-18:A>G	TGCAGCGACGCCGACGCCATCAGGTCCGAGATCGGAAGAGCGGTTCAGCAGGAATGCCGAGACCGATCT	18:A>G	na	na
17391753|F|0-23:T>C-23:T>C	TGCAGCGACGGCAGCGCCGCCACTGCGGCCGAGATCGGAAGAGCGGTTCAGCAGGAATGCCGAGACCGA	23:T>C	na	na
5218730|F|0-15:G>A-15:G>A	TGCAGCGATGTAGCCGCTCCCTCCGAGATCGGAAGAGCGGTTCAGCAGGAATGCCGAGACCGATCTCGT	15:G>A	na	na
7467189|F|0-17:T>C-17:T>C	TGCAGCGCATAGGATGGTACGCTTCCGAGATCGGAAGAGCGGTTCAGCAGGAATGCCGAGACCGATCTC	17:T>C	na	na
17391771|F|0-17:A>G-17:A>G	TGCAGCGCCTTCTCCTCATCCGTGAGCTCCGAGATCGGAAGAGCGGTTCAGCAGGAATGCCGAGACCGA	17:A>G	na	na
5492975|F|0-11:C>G-11:C>G	TGCAGCGCGCCCACAAGCTCCCCGAGATCGGAAGAGCGGTTCAGCAGGAATGCCGAGACCGATCTCGTA	11:C>G	na	na
24840804|F|0-7:T>C-7:T>C	TGCAGCGTGGGGAGGTTGCCGATGGCCGCCGAGATCGGAAGAGCGGTTCAGCAGGAATGCCGAGACCGA	7:T>C	na	na
17391790|F|0-6:C>G-6:C>G	TGCAGCCTCGCGGTGCCTGTGACACCGCGGCGACCGAGATCGGAAGAGCGGTTCAGCAGGAATGCCGAG	6:C>G	na	na
6211711|F|0-5:C>T-5:C>T	TGCAGCGGTTCACAATAAAATGGCCGAGATCGGAAGAGCGGTTCAGCAGGAATGCCGAGACCGATCTCG	5:C>T	na	na
5502809|F|0-11:G>A-11:G>A	TGCAGTGGTTCGCAATAAAATGGCCGAGATCGGAAGAGCGGTTCAGCAGGAATGCCGAGACCGATCTCG	11:G>A	na	na
7088761|F|0-6:G>A-6:G>A	TGCAGCGTCAGATCTGCTCTCCCTCCGAGATCGGAAGAGCGGTTCAGCAGGAATGCCGAGACCGATCTC	6:G>A	na	na
3889906|F|0-15:C>G-15:C>G	TGCAGCTCAGCTTCACTCCACCGAGATCGGAAGAGCGGTTCAGCAGGAATGCCGAGACCGATCTCGTAT	15:C>G	na	na
7413736|F|0-9:A>C-9:A>C	TGCAGCTCCACCAGCTAGAGATGCCCAGGCTTCCGAGATCGGAAGAGCGGTTCAGCAGGAATGCCGAGA	9:A>C	na	na
16518235|F|0-22:T>G-22:T>G	TGCAGCTCGCAAGCTGCATCGGTCTCATCGCCGAGATCGGAAGAGCGGTTCAGCAGGAATGCCGAGACC	22:T>G	na	na
7500212|F|0-6:C>T-6:C>T	TGCAGCCCTAGAGAATAGAGGTCCGAGATCGGAAGAGCGGTTCAGCAGGAATGCCGAGACCGATCTCGT	6:C>T	na	na
5798073|F|0-9:G>A-9:G>A	TGCAGCTGCGTGAGGTGGAGCGTGACGCCCGAGGCCGAGATCGGAAGAGCGGTTCAGCAGGAATGCCGA	9:G>A	na	na
6211001|F|0-16:C>T-16:C>T	TGCAGCTGCGGGTGAACGGGGCGCCGAGATCGGAAGAGCGGTTCAGCAGGAATGCCGAGACCGATCTCG	16:C>T	na	na
3887862|F|0-14:C>T-14:C>T	TGCAGCTGCTACCGCGTTTTTTATTTTTATTTTTTGGAGGCCGTTGGGTCTCCCGCCGAGATCGGAAGA	14:C>T	na	na
5494181|F|0-11:G>T-11:G>T	TGCAGCTGCTCGCCCTCGGGCTCCCGAGATCGGAAGAGCGGTTCAGCAGGAATGCCGAGACCGATCTCG	11:G>T	na	na
3356167|F|0-13:T>C-13:T>C	TGCAGCTGCTTCGTGGACTTTTCCTGCGTCCAAGGGCCGAGATCGGAAGAGCGGTTCAGCAGGAATGCC	13:T>C	na	na
3362015|F|0-19:G>A-19:G>A	TGCAGCTTATCTTGGCCTTGTGCTCTATGCTATGCTTAACAGACCGAGATCGGAAGAGCGGTTCAGCAG	19:G>A	na	na
4493056|F|0-5:C>T-5:C>T	TGCAGCTTCCTCCGTCGGCTGGTACCGAGATCGGAAGAGCGGTTCAGCAGGAATGCCGAGACCGATCTC	5:C>T	na	na
7414562|F|0-11:A>G-11:A>G	TGCAGCTTGCCAATCTCCCTGGGTATCTCGCCGAGATCGGAAGAGCGGTTCAGCAGGAATGCCGAGACC	11:A>G	na	na
6211010|F|0-8:G>A-8:G>A	TGCAGCTTGGCGTTGAAGCTCCGAGATCGGAAGAGCGGTTCAGCAGGAATGCCGAGACCGATCTCGTAT	8:G>A	na	na
7070099|F|0-19:C>G-19:C>G	TGCAGCTTTGCACTAGACACGGCCGAGATCGGAAGAGCGGTTCAGCAGGAATGCCGAGACCGATCTCGT	19:C>G	na	na
4093770|F|0-15:C>A-15:C>A	TGCAGGAAGAGCAGTCTCGCTACCGCCGAAATCCGTCAGCCCGAGATCGGAAGAGCGGTTCAGCAGGAA	15:C>A	na	na
3883382|F|0-22:C>T-22:C>T	TGCAGGAAGCTCAAGAAACTTCCTGTTGTGACGGCCGAGATCGGAAGAGCGGTTCAGCAGGAATGCCGA	22:C>T	na	na
3596268|F|0-14:T>C-14:T>C	TGCAGGAAGGACTCTTTGGTGCCTTCGTCCTCGCCAAGAATGCCGACCGAGATCGGAAGAGCGGTTCAG	14:T>C	na	na
16506896|F|0-13:G>C-13:G>C	TGCAGGAATCCCAGCCGACGCCCCACTTTGGACCGAGATCGGAAGAGCGGTTCAGCAGGAATGCCGAGA	13:G>C	na	na
5798116|F|0-16:T>C-16:T>C	TGCAGGACAAGCTTGGTGGCGAGCCGAGATCGGAAGAGCGGTTCAGCAGGAATGCCGAGACCGATCTCG	16:T>C	na	na
17385568|F|0-11:A>G-11:A>G	TGCAGGACAATAAGAAAGAGCGAGATCCCGAGATCGGAAGAGCGGTTCAGCAGGAATGCCGAGACCGAT	11:A>G	na	na
17391859|F|0-25:T>C-25:T>C	TGCAGGACGACGACGTTGCCCGTGCTGACCGAGATCGGAAGAGCGGTTCAGCAGGAATGCCGAGACCGA	25:T>C	na	na
3897008|F|0-10:C>T-10:C>T	TGCAGGACTGCCAGCTCCTCTCCGAGATCGGAAGAGCGGTTCAGCAGGAATGCCGAGACCGATCTCGTA	10:C>T	na	na
3343141|F|0-36:T>A-36:T>A	TGCAGGAGACTGCAATGGATATAGATATAAACCTTATGGTGCTGGGATTTCTAGTCCGAGATCGGAAGA	36:T>A	na	na
5213555|F|0-17:A>G-17:A>G	TGCAGGAGCTAGTCCCAATTGACACCGAGATCGGAAGAGCGGTTCAGCAGGAATGCCGAGACCGATCTC	17:A>G	na	na
28522739|F|0-26:A>G-26:A>G	TGCAGGAGCTCATGGTTGTTGCAGCCACCGTCGCCGAGATCGGAAGAGCGGTTCAGCAGGAATGCCGAG	26:A>G	na	na
31722961|F|0-15:G>A-15:G>A	TGCAGGATAGCGTCCGATCTGCGCTTGTGCTTACGGTCACCGAGATCGGAAGAGCGGTTCAGCAGGAAT	15:G>A	na	na
4493336|F|0-25:G>A-25:G>A	TGCAGGCACCGCTGACGGAGCAGGAGCAGCCGAGATCGGAAGAGCGGTTCAGCAGGAATGCCGAGACCG	25:G>A	na	na
6211441|F|0-7:G>A-7:G>A	TGCAGGCGGCGGACCTGTCGGTGCTGATGCCGAGATCGGAAGAGCGGTTCAGCAGGAATGCCGAGACCG	7:G>A	na	na
3359247|F|0-13:G>A-13:G>A	TGCAGGCAGGCACGCAGCGTGATCTTGCAGTCTCTCGGCCCGAGATCGGAAGAGCGGTTCAGCAGGAAT	13:G>A	na	na
5792337|F|0-22:G>A-22:G>A	TGCAGGCCATCGGGGGCAACCTGCCGAGATCGGAAGAGCGGTTCAGCAGGAATGCCGAGACCGATCTCG	22:G>A	na	na
17391884|F|0-10:G>A-10:G>A	TGCAGGCCCAGCCTCCCCTCCAGCCGAGATCGGAAGAGCGGTTCAGCAGGAATGCCGAGACCGATCTCG	10:G>A	na	na
6211437|F|0-7:C>T-7:C>T	TGCAGGCCTCGGCTTGGATCTCCCCGAGATCGGAAGAGCGGTTCAGCAGGAATGCCGAGACCGATCTCG	7:C>T	na	na
5500179|F|0-14:T>C-14:T>C	TGCAGGCGAGTTGCTCGGCCGCCGAGATCGGAAGAGCGGTTCAGCAGGAATGCCGAGACCGATCTCGTA	14:T>C	na	na
17391896|F|0-10:A>G-10:A>G	TGCAGGCGCGACCACGAAAGTTGCTATTCCCGAGATCGGAAGAGCGGTTCAGCAGGAATGCCGAGACCG	10:A>G	na	na
7092057|F|0-22:A>C-22:A>C	TGCAGGCTAAAAGGAAAAAAAAACGCGTCGGGACCGAGATCGGAAGAGCGGTTCAGCAGGAATGCCGAG	22:A>C	na	na
3603015|F|0-23:A>G-23:A>G	TGCAGGGAGTTTCTATATGAAACACGAACAACAGAACCGAGATCGGAAGAGCGGTTCAGCAGGAATGCC	23:A>G	na	na
3576641|F|0-26:T>A-26:T>A	TGCAGGTAATAACCGTGACGTAGTATTAATTAAGTTCCGAGATCGGAAGAGCGGTTCAGCAGGAATGCC	26:T>A	na	na
6211460|F|0-7:A>T-7:A>T	TGCAGGTACGAGAAGCACATCCGAGATCGGAAGAGCGGTTCAGCAGGAATGCCGAGACCGATCTCGTAT	7:A>T	na	na
5212966|F|0-8:C>T-8:C>T	TGCAGGTTCGGGAAGCAGATCCGAGATCGGAAGAGCGGTTCAGCAGGAATGCCGAGACCGATCTCGTAT	8:C>T	na	na
5500267|F|0-20:G>C-20:G>C	TGCAGGTCAGGTAGCGGCAGGCCGAGATCGGAAGAGCGGTTCAGCAGGAATGCCGAGACCGATCTCGTA	20:G>C	na	na
16519702|F|0-16:T>A-16:T>A	TGCAGGTGCTAAGCAATGAATCTAACGGCCGAGATCGGAAGAGCGGTTCAGCAGGAATGCCGAGACCGA	16:T>A	na	na
3734867|F|0-11:G>C-11:G>C	TGCAGGTTCTTGGGCGATGAGCCGAGATCGGAAGAGCGGTTCAGCAGGAATGCCGAGACCGATCTCGTA	11:G>C	na	na
7069341|F|0-19:T>C-19:T>C	TGCAGGTTGCATTTGGCACTATCACCGAGATCGGAAGAGCGGTTCAGCAGGAATGCCGAGACCGATCTC	19:T>C	na	na
3345914|F|0-22:C>G-22:C>G	TGCAGGTTTTTGAGCTCTTGGCCGCACATTACTATCATACCAGTACCGAGATCGGAAGAGCGGTTCAGC	22:C>G	na	na
7089388|F|0-5:T>G-5:T>G	TGCAGTACGGGAGAGGATCCTCCCCCGAGATCGGAAGAGCGGTTCAGCAGGAATGCCGAGACCGATCTC	5:T>G	na	na
7070829|F|0-5:T>C-5:T>C	TGCAGTAGTATACAACCAGGCCGAGATCGGAAGAGCGGTTCAGCAGGAATGCCGAGACCGATCTCGTAT	5:T>C	na	na
5493353|F|0-8:T>G-8:T>G	TGCAGTCCTCCCTCTGCCCCACCGAGATCGGAAGAGCGGTTCAGCAGGAATGCCGAGACCGATCTCGTA	8:T>G	na	na
3349541|F|0-21:A>G-21:A>G	TGCAGTCCTGCACCTCGCACCATTCTTTGTTTTCTCCACCCGAGATCGGAAGAGCGGTTCAGCAGGAAT	21:A>G	na	na
5205833|F|0-14:C>T-14:C>T	TGCAGTCGGGCCTCCCTGCTGAGCCGAGATCGGAAGAGCGGTTCAGCAGGAATGCCGAGACCGATCTCG	14:C>T	na	na
4493524|F|0-5:T>C-5:T>C	TGCAGTCGGGGCCTGGATGGCGGAGCCGAGATCGGAAGAGCGGTTCAGCAGGAATGCCGAGACCGATCT	5:T>C	na	na
3363675|F|0-9:C>A-9:C>A	TGCAGTCGTCTGCTAATCCATTCATTTATCGTCCCCGAGATCGGAAGAGCGGTTCAGCAGGAATGCCGA	9:C>A	na	na
5041349|F|0-16:C>G-16:C>G	TGCAGTGCACAGTTTGCTCACCGAGATCGGAAGAGCGGTTCAGCAGGAATGCCGAGACCGATCTCGTAT	16:C>G	na	na
7414598|F|0-23:C>T-23:C>T	TGCAGTGCAGGTGCCTCGACGGGCTCGAGCCGAGATCGGAAGAGCGGTTCAGCAGGAATGCCGAGACCG	23:C>T	na	na
7585505|F|0-10:G>A-10:G>A	TGCAGTGGGGGGCACCAACCTTCAGTGCCGAGATCGGAAGAGCGGTTCAGCAGGAATGCCGAGACCGAT	10:G>A	na	na
5502808|F|0-20:T>A-20:T>A	TGCAGTGGTCGCCGTCCGCCTGCCGAGATCGGAAGAGCGGTTCAGCAGGAATGCCGAGACCGATCTCGT	20:T>A	na	na
6211488|F|0-10:A>G-10:A>G	TGCAGTGTGCACCCTGGAAACTCGCCGAGATCGGAAGAGCGGTTCAGCAGGAATGCCGAGACCGATCTC	10:A>G	na	na
5214731|F|0-9:C>A-9:C>A	TGCAGCCGCCGGAGCTGAAAGCGCCGAGATCGGAAGAGCGGTTCAGCAGGAATGCCGAGACCGATCTCG	9:C>A	na	na
7094757|F|0-5:A>G-5:A>G	TGCAGAAGCAGGATGATGCCGCCGAGATCGGAAGAGCGGTTCAGCAGGAATGCCGAGACCGATCTCGTA	5:A>G	na	na
4494175|F|0-16:T>C-16:T>C	TGCAGGAGCAGGATGATGCCGCCGAGATCGGAAGAGCGGTTCAGCAGGAATGCCGAGACCGATCTCGTA	16:T>C	na	na
7069412|F|0-13:G>A-13:G>A	TGCAGAAGGCGCTGAGCGGCCCGAGATCGGAAGAGCGGTTCAGCAGGAATGCCGAGACCGATCTCGTAT	13:G>A	na	na
4484936|F|0-13:C>G-13:C>G	TGCAGAATCGTCCCGTGACCGAGATCGGAAGAGCGGTTCAGCAGGAATGCCGAGACCGATCTCGTATGC	13:C>G	na	na
7091653|F|0-5:A>G-5:A>G	TGCAGATACCTGCGCATGGCGCCGAGATCGGAAGAGCGGTTCAGCAGGAATGCCGAGACCGATCTCGTA	5:A>G	na	na
16404297|F|0-10:C>T-10:C>T	TGCAGATCGTCGAGGTGGCGACCGAGATCGGAAGAGCGGTTCAGCAGGAATGCCGAGACCGATCTCGTA	10:C>T	na	na
7069596|F|0-17:G>A-17:G>A	TGCAGCACAACCAGAAGGACCGAGATCGGAAGAGCGGTTCAGCAGGAATGCCGAGACCGATCTCGTATG	17:G>A	na	na
5505197|F|0-10:A>G-10:A>G	TGCAGCAGCAACAGCTCCTCCCCGAGATCGGAAGAGCGGTTCAGCAGGAATGCCGAGACCGATCTCGTA	10:A>G	na	na
3884056|F|0-13:G>C-13:G>C	TGCAGCAGCAAGAGGAGCAACCGAGATCGGAAGAGCGGTTCAGCAGGAATGCCGAGACCGATCTCGTAT	13:G>C	na	na
5503893|F|0-12:A>G-12:A>G	TGCAGCCCAGCAACCGAGCCGAGATCGGAAGAGCGGTTCAGCAGGAATGCCGAGACCGATCTCGTATGC	12:A>G	na	na
7499023|F|0-19:G>C-19:G>C	TGCAGCCGCAGTCGCCATCGCCGAGATCGGAAGAGCGGTTCAGCAGGAATGCCGAGACCGATCTCGTAT	19:G>C	na	na
5207605|F|0-13:T>C-13:T>C	TGCAGCGCCGTAGTAGTACCGAGATCGGAAGAGCGGTTCAGCAGGAATGCCGAGACCGATCTCGTATGC	13:T>C	na	na
7069888|F|0-18:A>G-18:A>G	TGCAGCGCCTACAATCTGACCCCGAGATCGGAAGAGCGGTTCAGCAGGAATGCCGAGACCGATCTCGTA	18:A>G	na	na
5792486|F|0-18:G>C-18:G>C	TGCAGTGCCTGGTTGGTTGCCGAGATCGGAAGAGCGGTTCAGCAGGAATGCCGAGACCGATCTCGTATG	18:G>C	na	na
5224712|F|0-9:C>A-9:C>A	TGCAGCGGCCGCTGCTGCAACGGCCGAGATCGGAAGAGCGGTTCAGCAGGAATGCCGAGACCGATCTCG	9:C>A	na	na
5499966|F|0-20:T>C-20:T>C	TGCAGCGGCGCGGCAACGCTTCCGAGATCGGAAGAGCGGTTCAGCAGGAATGCCGAGACCGATCTCGTA	20:T>C	na	na
7088768|F|0-17:G>A-17:G>A	TGCAGCGTGCCAGATGGGCCCGAGATCGGAAGAGCGGTTCAGCAGGAATGCCGAGACCGATCTCGTATG	17:G>A	na	na
16506871|F|0-11:G>A-11:G>A	TGCAGCGTGGGGAGTGGATCTCCGAGATCGGAAGAGCGGTTCAGCAGGAATGCCGAGACCGATCTCGTA	11:G>A	na	na
5500072|F|0-8:G>T-8:G>T	TGCAGCTGGGCTGTTTGTCCGAGATCGGAAGAGCGGTTCAGCAGGAATGCCGAGACCGATCTCGTATGC	8:G>T	na	na
6211018|F|0-8:G>A-8:G>A	TGCAGGACGAGCGTCGCCTCCGAGATCGGAAGAGCGGTTCAGCAGGAATGCCGAGACCGATCTCGTATG	8:G>A	na	na
6211023|F|0-10:C>T-10:C>T	TGCAGGAGAGCGAGGAGGACACCGAGATCGGAAGAGCGGTTCAGCAGGAATGCCGAGACCGATCTCGTA	10:C>T	na	na
7093783|F|0-20:C>G-20:C>G	TGCAGGAGCTGGGATTCGACCAGCCGAGATCGGAAGAGCGGTTCAGCAGGAATGCCGAGACCGATCTCG	20:C>G	na	na
5798178|F|0-7:C>G-7:C>G	TGCAGGCCAAGCTAGGGGAGACCGAGATCGGAAGAGCGGTTCAGCAGGAATGCCGAGACCGATCTCGTA	7:C>G	na	na
7070239|F|0-19:C>T-19:C>T	TGCAGGCGCAGGTGGCGCACGCCCGAGATCGGAAGAGCGGTTCAGCAGGAATGCCGAGACCGATCTCGT	19:C>T	na	na
6210274|F|0-17:G>C-17:G>C	TGCAGGCTCACCACGCGGAGCGCCGAGATCGGAAGAGCGGTTCAGCAGGAATGCCGAGACCGATCTCGT	17:G>C	na	na
5792368|F|0-19:C>G-19:C>G	TGCAGGGAACAGAAAGTGGCCCGAGATCGGAAGAGCGGTTCAGCAGGAATGCCGAGACCGATCTCGTAT	19:C>G	na	na
16517234|F|0-5:G>C-5:G>C	TGCAGGGATGGACCTGGACCGAGATCGGAAGAGCGGTTCAGCAGGAATGCCGAGACCGATCTCGTATGC	5:G>C	na	na
7088981|F|0-7:C>T-7:C>T	TGCAGGGCCTACAGCTATTGCCGAGATCGGAAGAGCGGTTCAGCAGGAATGCCGAGACCGATCTCGTAT	7:C>T	na	na
4492410|F|0-14:C>G-14:C>G	TGCAGGGTTGACTCCGCGTCGCCGAGATCGGAAGAGCGGTTCAGCAGGAATGCCGAGACCGATCTCGTA	14:C>G	na	na
6210307|F|0-13:C>A-13:C>A	TGCAGTAGGTGGCCCCGCACCGAGATCGGAAGAGCGGTTCAGCAGGAATGCCGAGACCGATCTCGTATG	13:C>A	na	na
7503079|F|0-5:C>T-5:C>T	TGCAGCCTCTGAATCTCCTGCCGAGATCGGAAGAGCGGTTCAGCAGGAATGCCGAGACCGATCTCGTAT	5:C>T	na	na
7414708|F|0-14:C>A-14:C>A	TGCAGACCGATTGGCCGCCGAGATCGGAAGAGCGGTTCAGCAGGAATGCCGAGACCGATCTCGTATGCC	14:C>A	na	na
4491615|F|0-5:C>A-5:C>A	TGCAGCCGTCACCCCACCCGAGATCGGAAGAGCGGTTCAGCAGGAATGCCGAGACCGATCTCGTATGCC	5:C>A	na	na
5768184|F|0-14:T>G-14:T>G	TGCAGAGCTACAACTGCCCGAGATCGGAAGAGCGGTTCAGCAGGAATGCCGAGACCGATCTCGTATGCC	14:T>G	na	na
6211341|F|0-11:G>T-11:G>T	TGCAGATCCGTGGCAAAGCCGAGATCGGAAGAGCGGTTCAGCAGGAATGCCGAGACCGATCTCGTATGC	11:G>T	na	na
7414028|F|0-11:C>G-11:C>G	TGCAGCACGTCCGCGTGCTCCGAGATCGGAAGAGCGGTTCAGCAGGAATGCCGAGACCGATCTCGTATG	11:C>G	na	na
7105910|F|0-17:G>C-17:G>C	TGCAGCAGCACCACTCCGCCCGAGATCGGAAGAGCGGTTCAGCAGGAATGCCGAGACCGATCTCGTATG	17:G>C	na	na
7357933|F|0-11:G>A-11:G>A	TGCAGCATTGCGCAGCCCCGAGATCGGAAGAGCGGTTCAGCAGGAATGCCGAGACCGATCTCGTATGCC	11:G>A	na	na
7410542|F|0-15:C>T-15:C>T	TGCAGCCACCGTCGCCACCGAGATCGGAAGAGCGGTTCAGCAGGAATGCCGAGACCGATCTCGTATGCC	15:C>T	na	na
7357534|F|0-9:T>C-9:T>C	TGCAGCCAGTTCTCCACGCCGAGATCGGAAGAGCGGTTCAGCAGGAATGCCGAGACCGATCTCGTATGC	9:T>C	na	na
5797985|F|0-6:G>C-6:G>C	TGCAGCGGCACAGCGACAGCCGAGATCGGAAGAGCGGTTCAGCAGGAATGCCGAGACCGATCTCGTATG	6:G>C	na	na
4499029|F|0-14:C>T-14:C>T	TGCAGCGAGAAGTTCTTGCCGAGATCGGAAGAGCGGTTCAGCAGGAATGCCGAGACCGATCTCGTATGC	14:C>T	na	na
7358198|F|0-8:G>C-8:G>C	TGCAGCTCGACATCACGGCCGAGATCGGAAGAGCGGTTCAGCAGGAATGCCGAGACCGATCTCGTATGC	8:G>C	na	na
7101881|F|0-13:G>T-13:G>T	TGCAGCTCGAGCCGCTTGCCGAGATCGGAAGAGCGGTTCAGCAGGAATGCCGAGACCGATCTCGTATGC	13:G>T	na	na
16524718|F|0-14:C>G-14:C>G	TGCAGCTGGATGGGCCCCCGAGATCGGAAGAGCGGTTCAGCAGGAATGCCGAGACCGATCTCGTATGCC	14:C>G	na	na
7463761|F|0-11:A>C-11:A>C	TGCAGCTGGCTACGACTCCGAGATCGGAAGAGCGGTTCAGCAGGAATGCCGAGACCGATCTCGTATGCC	11:A>C	na	na
7415901|F|0-13:C>T-13:C>T	TGCAGGAACTGGCCGATCCCGAGATCGGAAGAGCGGTTCAGCAGGAATGCCGAGACCGATCTCGTATGC	13:C>T	na	na
7415901|F|0-16:T>C-16:T>C	TGCAGGAACTGGCCGATCCCGAGATCGGAAGAGCGGTTCAGCAGGAATGCCGAGACCGATCTCGTATGC	16:T>C	na	na
3887056|F|0-15:T>C-15:T>C	TGCAGGACGGCGGCGTCGACCGAGATCGGAAGAGCGGTTCAGCAGGAATGCCGAGACCGATCTCGTATG	15:T>C	na	na
17389988|F|0-10:T>C-10:T>C	TGCAGGAGCTTGAGCTCGCCGAGATCGGAAGAGCGGTTCAGCAGGAATGCCGAGACCGATCTCGTATGC	10:T>C	na	na
3731605|F|0-10:G>C-10:G>C	TGCAGGAGCTGGATGGACCGAGATCGGAAGAGCGGTTCAGCAGGAATGCCGAGACCGATCTCGTATGCC	10:G>C	na	na
7500256|F|0-18:G>C-18:G>C	TGCAGGATGGGCGCGACGGCCGAGATCGGAAGAGCGGTTCAGCAGGAATGCCGAGACCGATCTCGTATG	18:G>C	na	na
42248005|F|0-6:C>T-6:C>T	TGCAGGCCACCGTGTTCCCCGAGATCGGAAGAGCGGTTCAGCAGGAATGCCGAGACCGATCTCGTATGC	6:C>T	na	na
4493982|F|0-7:G>A-7:G>A	TGCAGGCGAGGAGATGCGCCGAGATCGGAAGAGCGGTTCAGCAGGAATGCCGAGACCGATCTCGTATGC	7:G>A	na	na
4484980|F|0-6:G>A-6:G>A	TGCAGGGCACCAAGAAACCCGAGATCGGAAGAGCGGTTCAGCAGGAATGCCGAGACCGATCTCGTATGC	6:G>A	na	na
7415591|F|0-11:G>A-11:G>A	TGCAGGGTGAAGGCGGGGCCGAGATCGGAAGAGCGGTTCAGCAGGAATGCCGAGACCGATCTCGTATGC	11:G>A	na	na
7505357|F|0-10:T>C-10:T>C	TGCAGTACCTTGACCTGTCCGAGATCGGAAGAGCGGTTCAGCAGGAATGCCGAGACCGATCTCGTATGC	10:T>C	na	na
7415407|F|0-7:C>T-7:C>T	TGCAGACCCTGCTCCTGGCCGAGATCGGAAGAGCGGTTCAGCAGGAATGCCGAGACCGATCTCGTATGC	7:C>T	na	na
24841093|F|0-6:A>G-6:A>G	TGCAGTATTACTCGGCGCCGAGATCGGAAGAGCGGTTCAGCAGGAATGCCGAGACCGATCTCGTATGCC	6:A>G	na	na
4097535|F|0-14:G>C-14:G>C	TGCAGCATCCTGTAGAGGAGTAGAGCGGACATGCGGGCCTGATCGCGCACCGCCTCCAGGTCGCGGTGC	14:G>C	na	na
5036693|F|0-16:G>A-16:G>A	TGCAGAGGAAGCGAACGCCAATGGCGTGCCTTTATATGGGTGGCTCTTGGCGGGGAGTCCGCCTACCTG	16:G>A	na	na
3896370|F|0-5:A>C-5:A>C	TGCAGATAGAACGGCGATCTGGATGTCCATGTCGCCCTTGTGGAAGGCCGTCCTCTGCTTGACGCTGTT	5:A>C	na	na
3590906|F|0-43:A>T-43:A>T	TGCAGATTGATGCGGGAGATTGAAGATGGCCTAACAGCACATCAAGCTGGAACGGGCATCTCACTGGTG	43:A>T	na	na
3892349|F|0-36:G>A-36:G>A	TGCAGCACGGGAACAGAGGGAGGAAGAGAGATTAGTGAGGAGAGGGAGAGAGAAGGGAGGAGGAGGGCT	36:G>A	na	na
4097609|F|0-20:C>T-20:C>T	TGCAGCAGAGAATTATCAAGCGTTTCAGAGATTTGCTATACCACAATAGAGAGAATTGTGAGGCTAAGA	20:C>T	na	na
17394078|F|0-14:A>G-14:A>G	TGCAGCCACGCACTAATCAACTGCCTATTGACATGCACGTACATTGATTGGAAAACGCGCGCAGATGGG	14:A>G	na	na
3590937|F|0-20:A>G-20:A>G	TGCAGCGAGTTGATTTGGTAATAATACTTGCCATGTGCTGCTACGGTGCTGTATGTATACCTCGACGCC	20:A>G	na	na
3347449|F|0-51:G>T-51:G>T	TGCAGCTCGTGCTCCTGAGCCGCGCATTAGGCGGATCAAGAGCATGAATGCGTTCGACATCATCGCCTC	51:G>T	na	na
3602417|F|0-44:G>A-44:G>A	TGCAGCTTGAGACAGACATGCATTCATACATGCTAAGCTTCATCGTGCCATCTGCGAACTCTGACCCTG	44:G>A	na	na
3905786|F|0-23:A>C-23:A>C	TGCAGCTTGCTTCTGCTATGCTCATGCGTGCTGCTGCTACTCGCAACTGCTGCTGGTGCTAGCAGTACT	23:A>C	na	na
3354068|F|0-17:A>T-17:A>T	TGCAGGAGAAATAACCCAGCCGTCTCCTACTTCTCTGTATGCATCTGAAACGCATGGCTTGGAAAGTTA	17:A>T	na	na
3586006|F|0-11:C>T-11:C>T	TGCAGGCGCTCCCAGTTGCAGGTCCTACAGCACCTAGGCAAAGGCGGCGAACGGCTGCGCGCGGCACGG	11:C>T	na	na
7502091|F|0-41:C>T-41:C>T	TGCAGGCTCTTGCGGCGCTTGGTTTGGCGCGGTTCCGCGGGCGGCGCCTCCTTCCGCTCCGCCGAGATC	41:C>T	na	na
3600678|F|0-34:G>A-34:G>A	TGCAGTCCAGCTGCACAGTCGTACTGCGTAGACGGGGAGGTTGCGTTGTGCTCCAGCAGCCAGGCAGCC	34:G>A	na	na
3342337|F|0-25:C>G-25:C>G	TGCAGTCTGCCTTGATCTGCCGTTGCATTGGAGAGGAGGTCTGCTCACTTGGGCGAGAGCTCTGCTCGG	25:C>G	na	na
4101217|F|0-15:A>G-15:A>G	TGCAGTGGAGCCCACAAGCATGCAAGATGGGATTTTGCAGTTTGTCGCCGTCCCCGTCGTGCCATGTGT	15:A>G	na	na
3597150|F|0-9:G>C-9:G>C	TGCAGTGTTGCTGTTTTCTCTCTGTCTGGTCGCATCATCTGTATTTCTTATGAATTCGGCATATTGATT	9:G>C	na	na
3359907|F|0-64:A>G-64:A>G	TGCAGTTTACAGGATAAACAGGTTTCTTTCTTCTTCTTTCTTCCTTTTCTGGTTTACGTTTCCAACCTC	64:A>G	na	na
28856727|F|0-7:G>A-7:G>A	TGCAGAAGCCACCAAAACGCCCAGCCGAGGAACCGCGGCCCGAGATCGGAAGAGCGGTTCAGCAGGAAT	7:G>A	na	na
4488743|F|0-25:G>C-25:G>C	TGCAGAAACCACCAAAACGCCCAGCGGAGGAACCGCGGCCCGAGATCGGAAGAGCGGTTCAGCAGGAAT	25:G>C	na	na
3585368|F|0-18:G>A-18:G>A	TGCAGAAACGAGAGGAGCGAAGATGAGCGAGCAGGCGCCGAGATCGGAAGAGCGGTTCAGCAGGAATGC	18:G>A	na	na
5217553|F|0-8:G>T-8:G>T	TGCAGAAAGCACGAAGGTACAGGCCGAGATCGGAAGAGCGGTTCAGCAGGAATGCCGAGACCGATCTCG	8:G>T	na	na
5217553|F|0-9:C>T-9:C>T	TGCAGAAAGCACGAAGGTACAGGCCGAGATCGGAAGAGCGGTTCAGCAGGAATGCCGAGACCGATCTCG	9:C>T	na	na
6211687|F|0-12:C>T-12:C>T	TGCAGAACCAAACAATCCAAGTCAGTAAACCGAGATCGGAAGAGCGGTTCAGCAGGAATGCCGAGACCG	12:C>T	na	na
5502318|F|0-22:A>G-22:A>G	TGCAGAACCAGGCCGAGATGCTACGCCGAGATCGGAAGAGCGGTTCAGCAGGAATGCCGAGACCGATCT	22:A>G	na	na
5499636|F|0-9:C>T-9:C>T	TGCAGACAGCGACGACCATTCCTCCGCCGAGATCGGAAGAGCGGTTCAGCAGGAATGCCGAGACCGATC	9:C>T	na	na
17391640|F|0-19:G>C-19:G>C	TGCAGACCAAGAAAGGATGGCCCCGCTTCTCCGAGATCGGAAGAGCGGTTCAGCAGGAATGCCGAGACC	19:G>C	na	na
3363767|F|0-39:A>G-39:A>G	TGCAGACCACGTTCATGAACATCTGGGTTTCCTGGAATGACGCCGAGATCGGAAGAGCGGTTCAGCAGG	39:A>G	na	na
3890356|F|0-7:G>A-7:G>A	TGCAGACGATCTCAAGGCACTTCCGAGATCGGAAGAGCGGTTCAGCAGGAATGCCGAGACCGATCTCGT	7:G>A	na	na
24168242|F|0-13:C>A-13:C>A	TGCAGACGATCTCCAGGCACTTCCGAGATCGGAAGAGCGGTTCAGCAGGAATGCCGAGACCGATCTCGT	13:C>A	na	na
3891865|F|0-10:A>G-10:A>G	TGCAGACGCCAGAGCCGCACGGCACGATGGCGAAGGACGCCGACCCGAGATCGGAAGAGCGGTTCAGCA	10:A>G	na	na
6210890|F|0-16:C>T-16:C>T	TGCAGACGTGCATGGGCGCGTCGCCGAGATCGGAAGAGCGGTTCAGCAGGAATGCCGAGACCGATCTCG	16:C>T	na	na
7104850|F|0-16:T>C-16:T>C	TGCAGAGAACCTCAATTGCTTCCACCTCCGAGATCGGAAGAGCGGTTCAGCAGGAATGCCGAGACCGAT	16:T>C	na	na
17391647|F|0-24:T>C-24:T>C	TGCAGAGAGTCCCATTCCCCTCCTTATTGCACCGAGATCGGAAGAGCGGTTCAGCAGGAATGCCGAGAC	24:T>C	na	na
12323259|F|0-8:C>T-8:C>T	TGCAGAGCCGTGGCGCGGGTGGGCACCGAGATCGGAAGAGCGGTTCAGCAGGAATGCCGAGACCGATCT	8:C>T	na	na
4487704|F|0-13:C>T-13:C>T	TGCAGAGCGGCCGCTGCTGTGCCCGAGATCGGAAGAGCGGTTCAGCAGGAATGCCGAGACCGATCTCGT	13:C>T	na	na
7511688|F|0-5:C>A-5:C>A	TGCAGCGGACTGTTCTCCTTCCCCGAGATCGGAAGAGCGGTTCAGCAGGAATGCCGAGACCGATCTCGT	5:C>A	na	na
16519624|F|0-18:T>G-18:T>G	TGCAGAGGTGGTGGTGGATCCCGTGGCGGCCCGAGATCGGAAGAGCGGTTCAGCAGGAATGCCGAGACC	18:T>G	na	na
17395049|F|0-10:C>T-10:C>T	TGCAGAGTTTCGTAGGACGAGTAGAGCCATGCCCGAGATCGGAAGAGCGGTTCAGCAGGAATGCCGAGA	10:C>T	na	na
7357807|F|0-27:G>C-27:G>C	TGCAGATAAGAATGTTCCTCTTATGAAGAAACCCGAGATCGGAAGAGCGGTTCAGCAGGAATGCCGAGA	27:G>C	na	na
7512358|F|0-20:C>G-20:C>G	TGCAGATACTGCTGCGGTGCCAGCAGGCGCACCGAGATCGGAAGAGCGGTTCAGCAGGAATGCCGAGAC	20:C>G	na	na
5219323|F|0-23:T>C-23:T>C	TGCAGATCCCGTCCAGAGTCGAGTGCACAGCCCGAGATCGGAAGAGCGGTTCAGCAGGAATGCCGAGAC	23:T>C	na	na
5225647|F|0-21:C>G-21:C>G	TGCAGATCCTCCTCCTCTCCTCCACCCCGAGATCGGAAGAGCGGTTCAGCAGGAATGCCGAGACCGATC	21:C>G	na	na
5504156|F|0-13:G>C-13:G>C	TGCAGATCTTGACGAACGGGAGGTACCGAGATCGGAAGAGCGGTTCAGCAGGAATGCCGAGACCGATCT	13:G>C	na	na
7512597|F|0-21:T>G-21:T>G	TGCAGATCTTGACCAACGGGATGTACCGAGATCGGAAGAGCGGTTCAGCAGGAATGCCGAGACCGATCT	21:T>G	na	na
5211899|F|0-23:C>T-23:C>T	TGCAGATCTTTGGCCAGTATTGACCACATAGCCGAGATCGGAAGAGCGGTTCAGCAGGAATGCCGAGAC	23:C>T	na	na
3588699|F|0-17:A>T-17:A>T	TGCAGATGCGCAGTACCAGCGCCCTAGGCCCTAGCCGAGATCGGAAGAGCGGTTCAGCAGGAATGCCGA	17:A>T	na	na
3341899|F|0-27:G>A-27:G>A	TGCAGATGGTGCTTGGTTTGTAGCTCTGGATTTCATCCGAGATCGGAAGAGCGGTTCAGCAGGAATGCC	27:G>A	na	na
7104994|F|0-15:C>T-15:C>T	TGCAGATGTCGGGTCCGAGTCCTCACCGAGATCGGAAGAGCGGTTCAGCAGGAATGCCGAGACCGATCT	15:C>T	na	na
3749324|F|0-22:T>C-22:T>C	TGCAGATTTACCCGCTGTGCCGTTACTACTTCGGCGCCAGGGACGCCCGAGATCGGAAGAGCGGTTCAG	22:T>C	na	na
5204123|F|0-18:C>T-18:C>T	TGCAGCAAACCATGCCTCCAGCCGAGATCGGAAGAGCGGTTCAGCAGGAATGCCGAGACCGATCTCGTA	18:C>T	na	na
17395084|F|0-13:T>C-13:T>C	TGCAGCAATGCCATGCGTCCGACCCGAGATCGGAAGAGCGGTTCAGCAGGAATGCCGAGACCGATCTCG	13:T>C	na	na
3355203|F|0-11:C>T-11:C>T	TGCAGCACCTTCAAAACGTGCGAGGCTTTTTATTGGTGACCGAAAAGGAGGCCGAGATCGGAAGAGCGG	11:C>T	na	na
7088226|F|0-12:C>G-12:C>G	TGCAGCACGGATCACGACGCGCCCGAGATCGGAAGAGCGGTTCAGCAGGAATGCCGAGACCGATCTCGT	12:C>G	na	na
3589287|F|0-24:G>A-24:G>A	TGCAGCAGAGGCGGAGGCGGAGGCGGCAGCAGCAGCAGCAGCAGAGCCGAGATCGGAAGAGCGGTTCAG	24:G>A	na	na
3352608|F|0-8:A>G-8:A>G	TGCAGCAGATTGCGCTGCCAAACTCCCATCAGAAGCCACCGAGATCGGAAGAGCGGTTCAGCAGGAATG	8:A>G	na	na
5202787|F|0-29:T>A-29:T>A	TGCAGCAGCAGCAGCAGCAGGTGCCGCCATCCCCGAGATCGGAAGAGCGGTTCAGCAGGAATGCCGAGA	29:T>A	na	na
3730293|F|0-26:T>C-26:T>C	TGCAGCAGCAGCAGCGACAACGGCAGTGAAGCCTCCGAGATCGGAAGAGCGGTTCAGCAGGAATGCCGA	26:T>C	na	na
3584654|F|0-20:G>C-20:G>C	TGCAGCAGCCAGCAGCAGCTGGCGGCATGAAGCCACCGAGATCGGAAGAGCGGTTCAGCAGGAATGCCG	20:G>C	na	na
4486493|F|0-6:A>G-6:A>G	TGCAGCAGCTTCGGCTATGTGGTCTTCCGAGATCGGAAGAGCGGTTCAGCAGGAATGCCGAGACCGATC	6:A>G	na	na
3736449|F|0-14:C>T-14:C>T	TGCAGCAGGCGGCACGGCGAAGAGAGCGCACGGAGCAGCCGAGATCGGAAGAGCGGTTCAGCAGGAATG	14:C>T	na	na
3903351|F|0-13:A>G-13:A>G	TGCAGCATCACGAAGTTCCCATGCCCAAACTCTCCCGAGATCGGAAGAGCGGTTCAGCAGGAATGCCGA	13:A>G	na	na
3895849|F|0-21:C>T-21:C>T	TGCAGCCACCTCAAACCGTAGCGCCGAGATCGGAAGAGCGGTTCAGCAGGAATGCCGAGACCGATCTCG	21:C>T	na	na
5800737|F|0-14:G>A-14:G>A	TGCAGCCACGACACGAGCGTCCCGAGATCGGAAGAGCGGTTCAGCAGGAATGCCGAGACCGATCTCGTA	14:G>A	na	na
17391725|F|0-11:T>C-11:T>C	TGCAGCCACGATGACGTGTGGCTGGTCATCGCGGGTGCCGAGATCGGAAGAGCGGTTCAGCAGGAATGC	11:T>C	na	na
5499846|F|0-19:A>C-19:A>C	TGCAGCCACGCAAGTTCCCAATCCCCACCGAGATCGGAAGAGCGGTTCAGCAGGAATGCCGAGACCGAT	19:A>C	na	na
5792113|F|0-7:A>G-7:A>G	TGCAGCCATACCTGAAGTAATATACACACCGAGATCGGAAGAGCGGTTCAGCAGGAATGCCGAGACCGA	7:A>G	na	na
7088626|F|0-5:C>T-5:C>T	TGCAGCCATCGAATAATCCGTGAGCCGAGATCGGAAGAGCGGTTCAGCAGGAATGCCGAGACCGATCTC	5:C>T	na	na
5493906|F|0-13:A>C-13:A>C	TGCAGTCCATCGAATCGCAACTCAGACCGAGATCGGAAGAGCGGTTCAGCAGGAATGCCGAGACCGATC	13:A>C	na	na
5226334|F|0-7:G>C-7:G>C	TGCAGCCGCAGAAAATGTGGCTCGAAATCCGAGATCGGAAGAGCGGTTCAGCAGGAATGCCGAGACCGA	7:G>C	na	na
4493687|F|0-9:A>G-9:A>G	TGCAGCCCCATACCCGTCGTGTCGCCGAGATCGGAAGAGCGGTTCAGCAGGAATGCCGAGACCGATCTC	9:A>G	na	na
5768286|F|0-10:T>C-10:T>C	TGCAGCCGTCTACATCTCGCCGCCGAGATCGGAAGAGCGGTTCAGCAGGAATGCCGAGACCGATCTCGT	10:T>C	na	na
17395166|F|0-10:T>C-10:T>C	TGCAGCCTCGTCCTCGTTGCCAGCCAGCCGAGATCGGAAGAGCGGTTCAGCAGGAATGCCGAGACCGAT	10:T>C	na	na
5502850|F|0-11:T>A-11:T>A	TGCAGCCTGCCTGGTGTTTCCCCGAGATCGGAAGAGCGGTTCAGCAGGAATGCCGAGACCGATCTCGTA	11:T>A	na	na
7093211|F|0-17:A>G-17:A>G	TGCAGCGAACAGCAACAAGTCAACTCCGAGATCGGAAGAGCGGTTCAGCAGGAATGCCGAGACCGATCT	17:A>G	na	na
5200727|F|0-7:C>A-7:C>A	TGCAGCGCCCTCGCCGTCGCGCCGAGATCGGAAGAGCGGTTCAGCAGGAATGCCGAGACCGATCTCGTA	7:C>A	na	na
7414544|F|0-41:T>C-41:T>C	TGCAGCGCCGCGAGCGTGCGCACCAGGGCCGTGGACGGCTCTCCGAGATCGGAAGAGCGGTTCAGCAGG	41:T>C	na	na
17395193|F|0-8:G>C-8:G>C	TGCAGCGCGTGGCGGCCGAGCTGGGTGGTGTAGCGGTGCCGAGATCGGAAGAGCGGTTCAGCAGGAATG	8:G>C	na	na
7500181|F|0-17:A>C-17:A>C	TGCAGCGCGGACTGGCAAGTCGGGCCCGAGATCGGAAGAGCGGTTCAGCAGGAATGCCGAGACCGATCT	17:A>C	na	na
3364516|F|0-21:A>T-21:A>T	TGCAGCGCTGCGGGGAAATTTAGTACGCGTCCTGCCGAGATCGGAAGAGCGGTTCAGCAGGAATGCCGA	21:A>T	na	na
7502901|F|0-22:G>C-22:G>C	TGCAGCGCTTCCTCCCCGACACGGAGAAGACCATCGACGGCCGAGATCGGAAGAGCGGTTCAGCAGGAA	22:G>C	na	na
7501673|F|0-20:T>C-20:T>C	TGCAGCGGAGAAAAAGGGAATGCCGAGATCGGAAGAGCGGTTCAGCAGGAATGCCGAGACCGATCTCGT	20:T>C	na	na
4487150|F|0-21:A>T-21:A>T	TGCAGCGGAGAAAAAGGGAACACCGAGATCGGAAGAGCGGTTCAGCAGGAATGCCGAGACCGATCTCGT	21:A>T	na	na
42248443|F|0-6:A>G-6:A>G	TGCAGCAGAGCTCTCCAGGCTCCGAGATCGGAAGAGCGGTTCAGCAGGAATGCCGAGACCGATCTCGTA	6:A>G	na	na
6210974|F|0-19:G>C-19:G>C	TGCAGCGGATGGGCTTGTCGGTGCCGAGATCGGAAGAGCGGTTCAGCAGGAATGCCGAGACCGATCTCG	19:G>C	na	na
7104739|F|0-5:T>C-5:T>C	TGCAGTGGCCGTCCCGACATGGTCCCGAGATCGGAAGAGCGGTTCAGCAGGAATGCCGAGACCGATCTC	5:T>C	na	na
17395204|F|0-21:T>G-21:T>G	TGCAGCGGCGACGACACCTTCTGGAGGCCGAGATCGGAAGAGCGGTTCAGCAGGAATGCCGAGACCGAT	21:T>G	na	na
5209039|F|0-21:G>A-21:G>A	TGCAGCGGCGGCGGCGGCGGCGTGGCAAGGCACCGCCGCTGCCTCCGAGATCGGAAGAGCGGTTCAGCA	21:G>A	na	na
5792240|F|0-6:T>G-6:T>G	TGCAGCTGCGTATGCATCTTCCGAACTTGCCGAGATCGGAAGAGCGGTTCAGCAGGAATGCCGAGACCG	6:T>G	na	na
3596609|F|0-26:G>C-26:G>C	TGCAGCGGGCCGCGGTAGAAGTCCCCGCCGCCGCCGCCGCCGAGATCGGAAGAGCGGTTCAGCAGGAAT	26:G>C	na	na
5209368|F|0-16:G>C-16:G>C	TGCAGCGTATCCATCTGGCCGATGGTCGCCGAGATCGGAAGAGCGGTTCAGCAGGAATGCCGAGACCGA	16:G>C	na	na
7500189|F|0-20:C>G-20:C>G	TGCAGCGTCACCGTGAGGTACGACGCCGAGATCGGAAGAGCGGTTCAGCAGGAATGCCGAGACCGATCT	20:C>G	na	na
7088767|F|0-13:T>C-13:T>C	TGCAGCGTGATGATGGCCTTCTCCCGAGATCGGAAGAGCGGTTCAGCAGGAATGCCGAGACCGATCTCG	13:T>C	na	na
24841037|F|0-9:T>G-9:T>G	TGCAGCTAATCTTGATACACAAGGCTGGCCGAGATCGGAAGAGCGGTTCAGCAGGAATGCCGAGACCGA	9:T>G	na	na
4495142|F|0-19:A>C-19:A>C	TGCAGCTAGAAAAGCCCCCAAAACCCGAGATCGGAAGAGCGGTTCAGCAGGAATGCCGAGACCGATCTC	19:A>C	na	na
4495142|F|0-23:C>T-23:C>T	TGCAGCTAGAAAAGCCCCCAAAACCCGAGATCGGAAGAGCGGTTCAGCAGGAATGCCGAGACCGATCTC	23:C>T	na	na
28522881|F|0-10:A>C-10:A>C	TGCAGCTCAGACTGCTCCGCCGCCGCGTCCGAGATCGGAAGAGCGGTTCAGCAGGAATGCCGAGACCGA	10:A>C	na	na
5210072|F|0-18:G>C-18:G>C	TGCAGCTCCCTTCCCCTCGTCACACCGAGATCGGAAGAGCGGTTCAGCAGGAATGCCGAGACCGATCTC	18:G>C	na	na
7413737|F|0-22:T>C-22:T>C	TGCAGCTCCGAGAAGTGCATGATGATGAAGTACCCCGAGATCGGAAGAGCGGTTCAGCAGGAATGCCGA	22:T>C	na	na
7501699|F|0-5:T>C-5:T>C	TGCAGTTCGACATGAACACGGAGGAAACACCGAGATCGGAAGAGCGGTTCAGCAGGAATGCCGAGACCG	5:T>C	na	na
24840927|F|0-13:G>A-13:G>A	TGCAGCTCGAGCCGTGGCCATGGCCGAGATCGGAAGAGCGGTTCAGCAGGAATGCCGAGACCGATCTCG	13:G>A	na	na
5223240|F|0-8:G>A-8:G>A	TGCAGCTCGGGTATCGGCGACAGTCCGAGATCGGAAGAGCGGTTCAGCAGGAATGCCGAGACCGATCTC	8:G>A	na	na
5802575|F|0-7:C>T-7:C>T	TGCAGCTCGTCTGCTCACAGGCCGTCCGAGATCGGAAGAGCGGTTCAGCAGGAATGCCGAGACCGATCT	7:C>T	na	na
17391825|F|0-24:T>G-24:T>G	TGCAGCTGCACGTGGGCCAAGCCATCCGCCGAGATCGGAAGAGCGGTTCAGCAGGAATGCCGAGACCGA	24:T>G	na	na
7104753|F|0-8:G>C-8:G>C	TGCAGCTGGCGCTCCACGGCCTCCGCCCGAGATCGGAAGAGCGGTTCAGCAGGAATGCCGAGACCGATC	8:G>C	na	na
5042684|F|0-13:C>T-13:C>T	TGCAGCTGCTCCGCGGGGTGACCCCCGAGATCGGAAGAGCGGTTCAGCAGGAATGCCGAGACCGATCTC	13:C>T	na	na
5502634|F|0-8:C>G-8:C>G	TGCAGCTGCTGCCGTGCCATCGCCGAGATCGGAAGAGCGGTTCAGCAGGAATGCCGAGACCGATCTCGT	8:C>G	na	na
5800918|F|0-5:T>C-5:T>C	TGCAGTTGCTGGAGGTTCGGCAGCCGAGATCGGAAGAGCGGTTCAGCAGGAATGCCGAGACCGATCTCG	5:T>C	na	na
5503680|F|0-26:G>A-26:G>A	TGCAGCTGCTGGTCTTTTTGGAGCACGTGAGCTTTCTGTATATACCGAGATCGGAAGAGCGGTTCAGCA	26:G>A	na	na
7467993|F|0-5:T>C-5:T>C	TGCAGTTGGATGCAGATTGCACGGCCGAGATCGGAAGAGCGGTTCAGCAGGAATGCCGAGACCGATCTC	5:T>C	na	na
3902662|F|0-11:G>C-11:G>C	TGCAGCTGGCCGCCGAGGAGGAACCTGCGCCGAGATCGGAAGAGCGGTTCAGCAGGAATGCCGAGACCG	11:G>C	na	na
4492227|F|0-9:T>A-9:T>A	TGCAGCTTCTATGTTCTCAGAGCCGAGATCGGAAGAGCGGTTCAGCAGGAATGCCGAGACCGATCTCGT	9:T>A	na	na
17384522|F|0-15:T>C-15:T>C	TGCAGCTTTTTACACTGACTGGATCGAATCCAATCATTGTCACGCTGTGCGCCGAGATCGGAAGAGCGG	15:T>C	na	na
5216666|F|0-10:C>G-10:C>G	TGCAGGAAAGCCCCCGACTGGGCCGAGATCGGAAGAGCGGTTCAGCAGGAATGCCGAGACCGATCTCGT	10:C>G	na	na
3353649|F|0-20:G>C-20:G>C	TGCAGGAACCACTGCCCGAAGGAGAGCACCACCACGTCGATGCCCGAGATCGGAAGAGCGGTTCAGCAG	20:G>C	na	na
5493107|F|0-18:T>C-18:T>C	TGCAGGAACGAACCTCCCTGCCCCGAGATCGGAAGAGCGGTTCAGCAGGAATGCCGAGACCGATCTCGT	18:T>C	na	na
3596251|F|0-24:T>G-24:T>G	TGCAGGAACGAGGGCGTGTTGCCATGAAGGCTTGGAGCGCCGCTCTCCGAGATCGGAAGAGCGGTTCAG	24:T>G	na	na
5798112|F|0-20:C>G-20:C>G	TGCAGGAAGGGCTTGAGGAACGACCAGCCGAGATCGGAAGAGCGGTTCAGCAGGAATGCCGAGACCGAT	20:C>G	na	na
5798114|F|0-7:A>G-7:A>G	TGCAGGAAGTGCGGCTCGCCCTGCCGAGATCGGAAGAGCGGTTCAGCAGGAATGCCGAGACCGATCTCG	7:A>G	na	na
17384524|F|0-6:C>A-6:C>A	TGCAGGCCACGTACCTCCCTCGCAATCCGAGATCGGAAGAGCGGTTCAGCAGGAATGCCGAGACCGATC	6:C>A	na	na
7091741|F|0-16:C>G-16:C>G	TGCAGGACCTCGACGTCACCACCCCGAGATCGGAAGAGCGGTTCAGCAGGAATGCCGAGACCGATCTCG	16:C>G	na	na
6211419|F|0-6:C>A-6:C>A	TGCAGGCCTGAAGTGGGGAACCGAGATCGGAAGAGCGGTTCAGCAGGAATGCCGAGACCGATCTCGTAT	6:C>A	na	na
5201338|F|0-16:C>A-16:C>A	TGCAGGAGATAACAACCGCAGAACCGAGATCGGAAGAGCGGTTCAGCAGGAATGCCGAGACCGATCTCG	16:C>A	na	na
5203934|F|0-14:A>G-14:A>G	TGCAGGAGCTGCTCAGCCGCCATCGCCATGCCCGTCGCCGAGATCGGAAGAGCGGTTCAGCAGGAATGC	14:A>G	na	na
5798145|F|0-23:G>C-23:G>C	TGCAGGAGCTGCTGCGCCGGGAGGAGGAACCGAGATCGGAAGAGCGGTTCAGCAGGAATGCCGAGACCG	23:G>C	na	na
5205490|F|0-13:C>T-13:C>T	TGCAGGAGGAGCGCAGAGAAGCCGAGATCGGAAGAGCGGTTCAGCAGGAATGCCGAGACCGATCTCGTA	13:C>T	na	na
5798162|F|0-23:G>A-23:G>A	TGCAGGATTGCAGCAACGAGCGGGAGCCCCGAGATCGGAAGAGCGGTTCAGCAGGAATGCCGAGACCGA	23:G>A	na	na
17384535|F|0-22:G>A-22:G>A	TGCAGGCACGGGAGACATGATCGCCTGCTCCCCGAGATCGGAAGAGCGGTTCAGCAGGAATGCCGAGAC	22:G>A	na	na
3342300|F|0-34:T>C-34:T>C	TGCAGGCAGAAGACTCCTGTGTGAAGACCAATAATAACACTCCGAGATCGGAAGAGCGGTTCAGCAGGA	34:T>C	na	na
3883095|F|0-27:A>T-27:A>T	TGCAGGCAGAGAGAGTATCATTCAGCTAACCGAGATCGGAAGAGCGGTTCAGCAGGAATGCCGAGACCG	27:A>T	na	na
7498269|F|0-20:T>G-20:T>G	TGCAGGCCAAACTACCAAAATCAACACCCGAGATCGGAAGAGCGGTTCAGCAGGAATGCCGAGACCGAT	20:T>G	na	na
7357338|F|0-14:C>T-14:C>T	TGCAGGCCAGCGTCCAGCAGCTCCGCTCTACGGCCGAGATCGGAAGAGCGGTTCAGCAGGAATGCCGAG	14:C>T	na	na
3585598|F|0-26:G>A-26:G>A	TGCAGGCCGCCGCGCTGCTCTGCTTCGTCGCGCTCTCGCTCGTCTCCGCCTTCCGAGATCGGAAGAGCG	26:G>A	na	na
3595517|F|0-23:C>G-23:C>G	TGCAGGCCGGACAGGAGGCTGACCGCCGCGGACGCGCTCCGAGATCGGAAGAGCGGTTCAGCAGGAATG	23:C>G	na	na
5792343|F|0-12:G>C-12:G>C	TGCAGGCCTTCAGAAGGCATCCGAGATCGGAAGAGCGGTTCAGCAGGAATGCCGAGACCGATCTCGTAT	12:G>C	na	na
5500248|F|0-6:G>C-6:G>C	TGCAGGGGAGTTTGGGGACACCGAGATCGGAAGAGCGGTTCAGCAGGAATGCCGAGACCGATCTCGTAT	6:G>C	na	na
7501792|F|0-20:T>C-20:T>C	TGCAGGCGCTCCCCGACGCGTGACGCGCCGAGATCGGAAGAGCGGTTCAGCAGGAATGCCGAGACCGAT	20:T>C	na	na
5500188|F|0-18:G>A-18:G>A	TGCAGGCGCTCCGCCTCAGGTACCCCAAGGCCCGAGATCGGAAGAGCGGTTCAGCAGGAATGCCGAGAC	18:G>A	na	na
3894656|F|0-9:A>G-9:A>G	TGCAGGCTGATAGCTCAATGTCCGAGATCGGAAGAGCGGTTCAGCAGGAATGCCGAGACCGATCTCGTA	9:A>G	na	na
6210275|F|0-6:C>T-6:C>T	TGCAGGCTGGATGTTACGACTCCGAGATCGGAAGAGCGGTTCAGCAGGAATGCCGAGACCGATCTCGTA	6:C>T	na	na
5226979|F|0-11:C>A-11:C>A	TGCAGGGACAGCGGCCTGCTGCTCCGAGATCGGAAGAGCGGTTCAGCAGGAATGCCGAGACCGATCTCG	11:C>A	na	na
5226979|F|0-14:C>G-14:C>G	TGCAGGGACAGCGGCCTGCTGCTCCGAGATCGGAAGAGCGGTTCAGCAGGAATGCCGAGACCGATCTCG	14:C>G	na	na
17384552|F|0-18:C>G-18:C>G	TGCAGGGAGATCAACGGTCAATGAATACGCCCAGGGAAATCTTTGACCGAGATCGGAAGAGCGGTTCAG	18:C>G	na	na
7070296|F|0-9:G>A-9:G>A	TGCAGGGATGGTGATGTTTGCCGAGATCGGAAGAGCGGTTCAGCAGGAATGCCGAGACCGATCTCGTAT	9:G>A	na	na
5221156|F|0-9:G>A-9:G>A	TGCAGGGGCGTGCGGTTCATGGCGTGCTTCCGAGATCGGAAGAGCGGTTCAGCAGGAATGCCGAGACCG	9:G>A	na	na
7500306|F|0-18:T>C-18:T>C	TGCAGGGGGTGAACCTGGTGCCGTGCCTGGCGATGGCAGCGTCCGAGATCGGAAGAGCGGTTCAGCAGG	18:T>C	na	na
16524997|F|0-7:G>T-7:G>T	TGCAGGGGTACGACGCGGTGGCCCTGTCCGAGATCGGAAGAGCGGTTCAGCAGGAATGCCGAGACCGAT	7:G>T	na	na
3582609|F|0-18:T>A-18:T>A	TGCAGGGTATTCCTTCTCTCCAGGGAAAGGTACAAAGTGGAGCGCCGAGATCGGAAGAGCGGTTCAGCA	18:T>A	na	na
28522750|F|0-17:T>C-17:T>C	TGCAGGGTTTATTACTCTCGATTAGGCCGAGCCGAGATCGGAAGAGCGGTTCAGCAGGAATGCCGAGAC	17:T>C	na	na
17395327|F|0-14:T>G-14:T>G	TGCAGGTACCAGCTTCCCACGGACGAGACCATGGAGCCGAGATCGGAAGAGCGGTTCAGCAGGAATGCC	14:T>G	na	na
7511748|F|0-16:G>C-16:G>C	TGCAGGTCAGGAACTCGTCCTTCCTGCTCCCGAGATCGGAAGAGCGGTTCAGCAGGAATGCCGAGACCG	16:G>C	na	na
4097226|F|0-5:A>G-5:A>G	TGCAGATCCCCGCTAGCGAGCAATGCACCAGCGCCAACCACCTGACAGCCGAGATCGGAAGAGCGGTTC	5:A>G	na	na
3588753|F|0-38:G>A-38:G>A	TGCAGGTCGGCAGTTCCAATCCCCCCACCCGATGCTAGGCCGAGATCGGAAGAGCGGTTCAGCAGGAAT	38:G>A	na	na
5502771|F|0-9:A>T-9:A>T	TGCAGGTGCAGCCATGGCGTTGCCGAGATCGGAAGAGCGGTTCAGCAGGAATGCCGAGACCGATCTCGT	9:A>T	na	na
5039936|F|0-19:G>A-19:G>A	TGCAGGTGCCACCAAGTCAGGAGTGCGTGTCGATGGTCCAGTCACCACCGAGATCGGAAGAGCGGTTCA	19:G>A	na	na
7415083|F|0-22:A>G-22:A>G	TGCAGGTGCCACCAAGTCAAGCATACGTGTCGATGGTCCAGTCACCACCGAGATCGGAAGAGCGGTTCA	22:A>G	na	na
17399283|F|0-39:T>C-39:T>C	TGCAGGTGCTCAATCTGGAGGACCTGCGCGGCGTCGCGGTCGAGGAGATGGGCATCCCGAGATCGGAAG	39:T>C	na	na
3594297|F|0-31:C>G-31:C>G	TGCAGGTGCTCGACGTCAGCTCCAACATGCTCAACGGCACGCTCCCGAGATCGGAAGAGCGGTTCAGCA	31:C>G	na	na
3739223|F|0-14:G>A-14:G>A	TGCAGGTGGAGCAGGCCGTGCTCTACGTCACCGAGATCGGAAGAGCGGTTCAGCAGGAATGCCGAGACC	14:G>A	na	na
7500333|F|0-25:T>C-25:T>C	TGCAGGTGGCAAATATCCTTTTCGTTGATACACCGAGATCGGAAGAGCGGTTCAGCAGGAATGCCGAGA	25:T>C	na	na
3887265|F|0-9:T>C-9:T>C	TGCAGGTGGTCCCGCCTTTCGTTTCCGAGATCGGAAGAGCGGTTCAGCAGGAATGCCGAGACCGATCTC	9:T>C	na	na
16524741|F|0-16:G>T-16:G>T	TGCAGGTGGCTGCTGAGCTCCATATCCGAGATCGGAAGAGCGGTTCAGCAGGAATGCCGAGACCGATCT	16:G>T	na	na
7089035|F|0-6:T>G-6:T>G	TGCAGGTGTACACGATCGTCGCGGCCGAGATCGGAAGAGCGGTTCAGCAGGAATGCCGAGACCGATCTC	6:T>G	na	na
5217708|F|0-6:C>T-6:C>T	TGCAGGCGTCCACGTTATCCGTGGCCCGAGATCGGAAGAGCGGTTCAGCAGGAATGCCGAGACCGATCT	6:C>T	na	na
3603160|F|0-18:G>A-18:G>A	TGCAGGTGTGTGTGCCACGGAAGGTTAATGCCATTCTCCCGAGATCGGAAGAGCGGTTCAGCAGGAATG	18:G>A	na	na
3586532|F|0-36:A>G-36:A>G	TGCAGTACATGGCTAGCTTTGCCCGCTTCTTGCACAAGCCGAAGTGCCCGAGATCGGAAGAGCGGTTCA	36:A>G	na	na
42248181|F|0-25:A>G-25:A>G	TGCAGTAGAAGAGGATGCATGAGAGACACCGAGATCGGAAGAGCGGTTCAGCAGGAATGCCGAGACCGA	25:A>G	na	na
3598479|F|0-26:A>C-26:A>C	TGCAGTAGCACTACTACGTCCCGTGGAGGTGGGGCCCTGTGGCCAGGCCGAGATCGGAAGAGCGGTTCA	26:A>C	na	na
3591391|F|0-19:T>C-19:T>C	TGCAGTCAGGGCAGTGTTCTTTGGGAGCCACGTGCCCTGCCGAGATCGGAAGAGCGGTTCAGCAGGAAT	19:T>C	na	na
17395382|F|0-12:T>A-12:T>A	TGCAGTCAGTTTTGTTTTTATGAGCATCCGAGATCGGAAGAGCGGTTCAGCAGGAATGCCGAGACCGAT	12:T>A	na	na
3885082|F|0-9:G>T-9:G>T	TGCAGTCCAGATGCAGACCCTGCCGAGATCGGAAGAGCGGTTCAGCAGGAATGCCGAGACCGATCTCGT	9:G>T	na	na
7467321|F|0-16:A>C-16:A>C	TGCAGTCGTTTAAATCATTGGATCAAAAGGACCGAGATCGGAAGAGCGGTTCAGCAGGAATGCCGAGAC	16:A>C	na	na
100492960|F|0-5:C>T-5:C>T	TGCAGCCTCCATGCTTTTCATGTTGTCGCCGAGATCGGAAGAGCGGTTCAGCAGGAATGCCGAGACCGA	5:C>T	na	na
5203367|F|0-7:G>A-7:G>A	TGCAGTGGGGTTGGGTGTCACCCGAGATCGGAAGAGCGGTTCAGCAGGAATGCCGAGACCGATCTCGTA	7:G>A	na	na
3363355|F|0-27:G>A-27:G>A	TGCAGTGATGGAGAGGATGGGGAGAGAGAATTATTTTCCGAGATCGGAAGAGCGGTTCAGCAGGAATGC	27:G>A	na	na
17395395|F|0-18:G>C-18:G>C	TGCAGTGCCAGCATGGGTGGCGGAGACTCGCCGAGATCGGAAGAGCGGTTCAGCAGGAATGCCGAGACC	18:G>C	na	na
5500743|F|0-20:T>C-20:T>C	TGCAGTGCTGCGTCTGCGTGTGTTCCTACGGGCCGAGATCGGAAGAGCGGTTCAGCAGGAATGCCGAGA	20:T>C	na	na
7501886|F|0-10:T>G-10:T>G	TGCAGTGGAATATGGTGGTGGCGGCAGCGCACCGAGATCGGAAGAGCGGTTCAGCAGGAATGCCGAGAC	10:T>G	na	na
5210070|F|0-13:G>A-13:G>A	TGCAGTGGATCATGGCCAACCTGGTCCGAGATCGGAAGAGCGGTTCAGCAGGAATGCCGAGACCGATCT	13:G>A	na	na
17391986|F|0-16:C>G-16:C>G	TGCAGTGGCACTGGTGCTGTGGCTAGGTCCTCCACCGAGATCGGAAGAGCGGTTCAGCAGGAATGCCGA	16:C>G	na	na
4097278|F|0-27:T>G-27:T>G	TGCAGTGGCAGAGTCGGCCACTTGGGTTCCTTGCACCATTTGCACGGATGGGCAGCCGAGATCGGAAGA	27:T>G	na	na
3585506|F|0-52:G>A-52:G>A	TGCAGTGGCCGCTGGCCGCGTGCGCCGTCCCCTCTCCTCCTCCTCCTCCCGCGCCGAGATCGGAAGAGC	52:G>A	na	na
5504562|F|0-22:A>G-22:A>G	TGCAGTGGGGCGTGGGCCACGAACCGAGATCGGAAGAGCGGTTCAGCAGGAATGCCGAGACCGATCTCG	22:A>G	na	na
5211622|F|0-28:T>C-28:T>C	TGCAGTGGGTGGACGTCTCGTCGAACGCTTTCACCGAGATCGGAAGAGCGGTTCAGCAGGAATGCCGAG	28:T>C	na	na
3737563|F|0-34:T>C-34:T>C	TGCAGTGGTAGATAGAGAGAATCACGAGAAGATCTCCGCCGCGGATTGGCAGTTCCGAGATCGGAAGAG	34:T>C	na	na
5225436|F|0-14:G>A-14:G>A	TGCAGTGTGGCCCAGCAAAGCCGAGATCGGAAGAGCGGTTCAGCAGGAATGCCGAGACCGATCTCGTAT	14:G>A	na	na
5768514|F|0-17:T>C-17:T>C	TGCAGTGTTGCAGGGTTTATCCGAGATCGGAAGAGCGGTTCAGCAGGAATGCCGAGACCGATCTCGTAT	17:T>C	na	na
4105353|F|0-22:A>C-22:A>C	TGCAGTTGACGATGAGGATGCGAACGTCGCGGCGCGGGTCGATCCCGAGATCGGAAGAGCGGTTCAGCA	22:A>C	na	na
5768529|F|0-10:T>C-10:T>C	TGCAGTTTGATATGATTCACAACCGAGATCGGAAGAGCGGTTCAGCAGGAATGCCGAGACCGATCTCGT	10:T>C	na	na
3348946|F|0-9:G>A-9:G>A	TGCAGTTTGGAGGTTTTCCGTTAAATGCCTCCGTTCCTTTCCGTTCCCTGGACACGCCGAGATCGGAAG	9:G>A	na	na
3348946|F|0-41:C>G-41:C>G	TGCAGTTTGGAGGTTTTCCGTTAAATGCCTCCGTTCCTTTCCGTTCCCTGGACACGCCGAGATCGGAAG	41:C>G	na	na
5217352|F|0-14:G>A-14:G>A	TGCAGAGTGCGGGTGGCGAACGAGCTCGGCGCCGAGATCGGAAGAGCGGTTCAGCAGGAATGCCGAGAC	14:G>A	na	na
6211691|F|0-12:C>T-12:C>T	TGCAGAGACGGCCACTTCCGAGATCGGAAGAGCGGTTCAGCAGGAATGCCGAGACCGATCTCGTATGCC	12:C>T	na	na
7069487|F|0-13:A>C-13:A>C	TGCAGAGCGCGGAAATGATCCCGAGATCGGAAGAGCGGTTCAGCAGGAATGCCGAGACCGATCTCGTAT	13:A>C	na	na
5499694|F|0-13:C>A-13:C>A	TGCAGAGGGCACGCTATCCCGAGATCGGAAGAGCGGTTCAGCAGGAATGCCGAGACCGATCTCGTATGC	13:C>A	na	na
7069521|F|0-18:A>G-18:A>G	TGCAGATATCCCCGTGCCACCGAGATCGGAAGAGCGGTTCAGCAGGAATGCCGAGACCGATCTCGTATG	18:A>G	na	na
4492465|F|0-8:G>A-8:G>A	TGCAGCACGCTGACGGTCTCGCCGAGATCGGAAGAGCGGTTCAGCAGGAATGCCGAGACCGATCTCGTA	8:G>A	na	na
7357821|F|0-11:G>A-11:G>A	TGCAGCAGACCGCGATCGCCACCGAGATCGGAAGAGCGGTTCAGCAGGAATGCCGAGACCGATCTCGTA	11:G>A	na	na
5203783|F|0-7:T>G-7:T>G	TGCAGCATCTGGTCGCCTCCTCCGAGATCGGAAGAGCGGTTCAGCAGGAATGCCGAGACCGATCTCGTA	7:T>G	na	na
6211587|F|0-14:C>G-14:C>G	TGCAGCATTATTCCCTCGGGCCGAGATCGGAAGAGCGGTTCAGCAGGAATGCCGAGACCGATCTCGTAT	14:C>G	na	na
7357282|F|0-19:G>T-19:G>T	TGCAGCCATATCGTCCACAGGCCGAGATCGGAAGAGCGGTTCAGCAGGAATGCCGAGACCGATCTCGTA	19:G>T	na	na
7498179|F|0-11:A>G-11:A>G	TGCAGCCCAGCACCGTATCCACCGAGATCGGAAGAGCGGTTCAGCAGGAATGCCGAGACCGATCTCGTA	11:A>G	na	na
7106433|F|0-10:G>T-10:G>T	TGCAGCCGCCGCGGCATCGATCGCCGAGATCGGAAGAGCGGTTCAGCAGGAATGCCGAGACCGATCTCG	10:G>T	na	na
7093750|F|0-5:C>A-5:C>A	TGCAGCGATGGAGGCAGTGCCGAGATCGGAAGAGCGGTTCAGCAGGAATGCCGAGACCGATCTCGTATG	5:C>A	na	na
7088699|F|0-13:C>A-13:C>A	TGCAGCGCCGCGTCGACACGGACGCCGAGATCGGAAGAGCGGTTCAGCAGGAATGCCGAGACCGATCTC	13:C>A	na	na
5216473|F|0-15:T>C-15:T>C	TGCAGCGCCTCCTGCTGCCGCAGCCGAGATCGGAAGAGCGGTTCAGCAGGAATGCCGAGACCGATCTCG	15:T>C	na	na
5792189|F|0-6:T>G-6:T>G	TGCAGCTACATGCGGTGTGCCGAGATCGGAAGAGCGGTTCAGCAGGAATGCCGAGACCGATCTCGTATG	6:T>G	na	na
6211406|F|0-14:A>C-14:A>C	TGCAGCTCCGCGTCAGCGTCGTCCGAGATCGGAAGAGCGGTTCAGCAGGAATGCCGAGACCGATCTCGT	14:A>C	na	na
5502754|F|0-21:G>T-21:G>T	TGCAGCTCGCTCTTGCTCTCCGCCGAGATCGGAAGAGCGGTTCAGCAGGAATGCCGAGACCGATCTCGT	21:G>T	na	na
4489022|F|0-8:G>C-8:G>C	TGCAGCTTGAGGAGCTGCCTCCGAGATCGGAAGAGCGGTTCAGCAGGAATGCCGAGACCGATCTCGTAT	8:G>C	na	na
5502724|F|0-6:G>A-6:G>A	TGCAGGGATGCATGGTCGTGGCCGAGATCGGAAGAGCGGTTCAGCAGGAATGCCGAGACCGATCTCGTA	6:G>A	na	na
7500236|F|0-8:A>T-8:A>T	TGCAGGAAAGCATGGCCGTGGCCGAGATCGGAAGAGCGGTTCAGCAGGAATGCCGAGACCGATCTCGTA	8:A>T	na	na
12323517|F|0-16:C>T-16:C>T	TGCAGGCACATCCACGCCAGCCGAGATCGGAAGAGCGGTTCAGCAGGAATGCCGAGACCGATCTCGTAT	16:C>T	na	na
3900822|F|0-5:G>A-5:G>A	TGCAGGCGAGATCTGGTCCGAGATCGGAAGAGCGGTTCAGCAGGAATGCCGAGACCGATCTCGTATGCC	5:G>A	na	na
3900822|F|0-15:G>A-15:G>A	TGCAGGCGAGATCTGGTCCGAGATCGGAAGAGCGGTTCAGCAGGAATGCCGAGACCGATCTCGTATGCC	15:G>A	na	na
4485815|F|0-18:A>G-18:A>G	TGCAGGTACTTGAGCAGGACGCCGAGATCGGAAGAGCGGTTCAGCAGGAATGCCGAGACCGATCTCGTA	18:A>G	na	na
7413765|F|0-12:T>A-12:T>A	TGCAGGTCATCCTACTGAGTCCGAGATCGGAAGAGCGGTTCAGCAGGAATGCCGAGACCGATCTCGTAT	12:T>A	na	na
4491269|F|0-6:C>T-6:C>T	TGCAGTCGCCATGCTCACCCCGAGATCGGAAGAGCGGTTCAGCAGGAATGCCGAGACCGATCTCGTATG	6:C>T	na	na
5220935|F|0-10:T>C-10:T>C	TGCAGTGAGGTCGCTCGTCGCCGAGATCGGAAGAGCGGTTCAGCAGGAATGCCGAGACCGATCTCGTAT	10:T>C	na	na
5220935|F|0-15:C>T-15:C>T	TGCAGTGAGGTCGCTCGTCGCCGAGATCGGAAGAGCGGTTCAGCAGGAATGCCGAGACCGATCTCGTAT	15:C>T	na	na
17391997|F|0-6:C>T-6:C>T	TGCAGTCCAATGAACGGAGCCGAGATCGGAAGAGCGGTTCAGCAGGAATGCCGAGACCGATCTCGTATG	6:C>T	na	na
5803750|F|0-17:G>C-17:G>C	TGCAGTTCCGTGAACTTGGGCCGAGATCGGAAGAGCGGTTCAGCAGGAATGCCGAGACCGATCTCGTAT	17:G>C	na	na
5505144|F|0-5:G>A-5:G>A	TGCAGGGGCAGGACGACGGCGCCGAGATCGGAAGAGCGGTTCAGCAGGAATGCCGAGACCGATCTCGTA	5:G>A	na	na
4495487|F|0-5:G>A-5:G>A	TGCAGGTCGACGACCGCGGCGCCGAGATCGGAAGAGCGGTTCAGCAGGAATGCCGAGACCGATCTCGTA	5:G>A	na	na
17394030|F|0-13:A>G-13:A>G	TGCAGCAGAGCGGAATCGCCGAGATCGGAAGAGCGGTTCAGCAGGAATGCCGAGACCGATCTCGTATGC	13:A>G	na	na
16517447|F|0-6:A>G-6:A>G	TGCAGCATGTCGTAGCTGCCGAGATCGGAAGAGCGGTTCAGCAGGAATGCCGAGACCGATCTCGTATGC	6:A>G	na	na
7500683|F|0-12:G>C-12:G>C	TGCAGCCCGCAGGTGCACCGAGATCGGAAGAGCGGTTCAGCAGGAATGCCGAGACCGATCTCGTATGCC	12:G>C	na	na
7099671|F|0-8:T>C-8:T>C	TGCAGCGATACACACGACCGAGATCGGAAGAGCGGTTCAGCAGGAATGCCGAGACCGATCTCGTATGCC	8:T>C	na	na
7091971|F|0-10:G>A-10:G>A	TGCAGCGCCCGCGTTGCTCCCGAGATCGGAAGAGCGGTTCAGCAGGAATGCCGAGACCGATCTCGTATG	10:G>A	na	na
4498543|F|0-10:A>G-10:A>G	TGCAGCGGCGATAGGAGGCCGAGATCGGAAGAGCGGTTCAGCAGGAATGCCGAGACCGATCTCGTATGC	10:A>G	na	na
5494539|F|0-7:C>G-7:C>G	TGCAGCTCACCGATCAACCCGAGATCGGAAGAGCGGTTCAGCAGGAATGCCGAGACCGATCTCGTATGC	7:C>G	na	na
7575830|F|0-9:C>T-9:C>T	TGCAGCTCACGCAGCATCCGAGATCGGAAGAGCGGTTCAGCAGGAATGCCGAGACCGATCTCGTATGCC	9:C>T	na	na
42248569|F|0-17:G>T-17:G>T	TGCAGCTCGACGACGCGGCCGAGATCGGAAGAGCGGTTCAGCAGGAATGCCGAGACCGATCTCGTATGC	17:G>T	na	na
4492667|F|0-16:G>C-16:G>C	TGCAGCTCTTGGCGGTGGCCGAGATCGGAAGAGCGGTTCAGCAGGAATGCCGAGACCGATCTCGTATGC	16:G>C	na	na
5493063|F|0-5:C>T-5:C>T	TGCAGCTGCCCTCTCCCCCGAGATCGGAAGAGCGGTTCAGCAGGAATGCCGAGACCGATCTCGTATGCC	5:C>T	na	na
5224127|F|0-10:C>G-10:C>G	TGCAGCTGCTCGCCCGCTACCCGAGATCGGAAGAGCGGTTCAGCAGGAATGCCGAGACCGATCTCGTAT	10:C>G	na	na
6211880|F|0-11:C>T-11:C>T	TGCAGCTTGCCCGTCTGCTCCGAGATCGGAAGAGCGGTTCAGCAGGAATGCCGAGACCGATCTCGTATG	11:C>T	na	na
5804363|F|0-13:C>T-13:C>T	TGCAGCTTGCCTGCCTGCTCCGAGATCGGAAGAGCGGTTCAGCAGGAATGCCGAGACCGATCTCGTATG	13:C>T	na	na
16404367|F|0-13:G>A-13:G>A	TGCAGGACGGCGGGGCTCCGAGATCGGAAGAGCGGTTCAGCAGGAATGCCGAGACCGATCTCGTATGCC	13:G>A	na	na
7414042|F|0-10:C>A-10:C>A	TGCAGGAGGCCTGTGGCCCGAGATCGGAAGAGCGGTTCAGCAGGAATGCCGAGACCGATCTCGTATGCC	10:C>A	na	na
7506833|F|0-10:C>T-10:C>T	TGCAGGAGGCCTGTCGTGCCGAGATCGGAAGAGCGGTTCAGCAGGAATGCCGAGACCGATCTCGTATGC	10:C>T	na	na
7091749|F|0-7:G>A-7:G>A	TGCAGGAGGGCCCCTGGCCCGAGATCGGAAGAGCGGTTCAGCAGGAATGCCGAGACCGATCTCGTATGC	7:G>A	na	na
7499089|F|0-16:T>C-16:T>C	TGCAGGCGAAGAGCCTTGCCGAGATCGGAAGAGCGGTTCAGCAGGAATGCCGAGACCGATCTCGTATGC	16:T>C	na	na
7104401|F|0-14:G>A-14:G>A	TGCAGGGAGAGCTGGCACGCCGAGATCGGAAGAGCGGTTCAGCAGGAATGCCGAGACCGATCTCGTATG	14:G>A	na	na
17396464|F|0-7:G>C-7:G>C	TGCAGTGGAGCCATGTGCCGAGATCGGAAGAGCGGTTCAGCAGGAATGCCGAGACCGATCTCGTATGCC	7:G>C	na	na
4488722|F|0-15:T>C-15:T>C	TGCAGTGCAGCCATGTGCCGAGATCGGAAGAGCGGTTCAGCAGGAATGCCGAGACCGATCTCGTATGCC	15:T>C	na	na
7414131|F|0-16:C>G-16:C>G	TGCAGGTGCCCGTCGTCCCGAGATCGGAAGAGCGGTTCAGCAGGAATGCCGAGACCGATCTCGTATGCC	16:C>G	na	na
5505268|F|0-15:G>C-15:G>C	TGCAGTCGCGTCGCCGTCGCCGAGATCGGAAGAGCGGTTCAGCAGGAATGCCGAGACCGATCTCGTATG	15:G>C	na	na
16513657|F|0-16:G>A-16:G>A	TGCAGTTGCTGAGGGCGGCCGAGATCGGAAGAGCGGTTCAGCAGGAATGCCGAGACCGATCTCGTATGC	16:G>A	na	na
17390100|F|0-17:T>C-17:T>C	TGCAGAAGCAGGACGAGTCTCCCAAGCACAGCGAGCTCCTTGCCTATGGTCAGATTGCTGCCTCCTTTT	17:T>C	na	na
3348937|F|0-19:G>A-19:G>A	TGCAGAATTTTGCCCCCTCGCGATGCACCATGTCGACATGAACTTTGTACGCCTTAACTGAAAACACCC	19:G>A	na	na
17394101|F|0-45:T>C-45:T>C	TGCAGACAAGGTCGGCGTCGCTCGTGTGGGGCGATGGGGAAAAGGTAGCGTTGGTGCGTGCATGCGTTG	45:T>C	na	na
4105557|F|0-21:C>A-21:C>A	TGCAGACAATGGCGCTCCGCCCCCAGCAAGCTCCCACCGACGGGGCTCCCGTGGGTCGTGTTCGGCAAC	21:C>A	na	na
3596972|F|0-22:G>A-22:G>A	TGCAGACGCCAGAGCAACAGCGGCAAAGTCAGGAAACAAAAATCACGCAAAAACAAAACAAAAAACACT	22:G>A	na	na
5501139|F|0-30:G>A-30:G>A	TGCAGACGCCAGAGCAACAGCGGCAAAGTCGGGAAACAAAAATCACGCAAAAACAAAACATAAAACACT	30:G>A	na	na
100528512|F|0-14:T>C-14:T>C	TGCAGACTTCGTCTTGGTGTGGGCGTCGACACTTGGCGCGTCCCGTTCCACTGAGACAGGAATCCAGCC	14:T>C	na	na
17390121|F|0-20:A>C-20:A>C	TGCAGATCCAACACCACCACATCAAGGCATGCCCACTCTTCATTTCTCCTACCATTTTTATCTTCCCTG	20:A>C	na	na
3348072|F|0-48:C>T-48:C>T	TGCAGATCCAGCATCCATGGATCTGATTGTCTAACAGACTTTATGTCCCATTGATAACAATGTAACCCG	48:C>T	na	na
100529313|F|0-54:T>C-54:T>C	TGCAGATGTACGCCCGCTGCGCGGACGCCGCCTATGCTCGCAGGGTGTTCGACGTGATGCCCCACAGGG	54:T>C	na	na
3582995|F|0-43:A>G-43:A>G	TGCAGCAACAGAGAAACAGACGGAATCACCAGCACGTCCACGGACAGCGCCAGAAGAAACCGCCGTCGG	43:A>G	na	na
4101179|F|0-16:A>T-16:A>T	TGCAGCACCAATGCGCACTCAAAGAAAAATTTGAGGAAGGCCAGCTCGCCGCGGCCCCCTTGGAAATCA	16:A>T	na	na
3906885|F|0-25:G>A-25:G>A	TGCAGCAGCAGCAACAGCATTTCCAGGCTCAGCAGCATCAGCACCAGTATTTCCAGCAGCAACCTCAGT	25:G>A	na	na
3602780|F|0-57:A>C-57:A>C	TGCAGCAGCAGCATTTGCAAGAACAGCAGCCGCAGCACAGCTTTTACGGCAACCAGCAGCAGCAGATGA	57:A>C	na	na
3346931|F|0-20:G>A-20:G>A	TGCAGCATGCACGCAAAGCCGCAGGGCTGCCACCTGCACTGCACTGCACTGCACACGAAACGGGAGGAA	20:G>A	na	na
3351716|F|0-39:A>G-39:A>G	TGCAGCCAATCCACGTCCGTTTGCATTCGCGCGTCGAAGAGCCGTGTTATCCGCACCGCGTGTTCCGAG	39:A>G	na	na
5219492|F|0-12:A>G-12:A>G	TGCAGCGTTCACAGAGCCGCACGACGACGACGACGACGAGGAGGCGCAGTGTGGGGTGAAGGGAGAGTG	12:A>G	na	na
3907438|F|0-65:C>T-65:C>T	TGCAGCTCCCGCGCCTGCTCCGCCGCGCGCGCCGCCGCCTCAGCCGCCTGCTCCCCTGCCTTCCTCTCC	65:C>T	na	na
3593389|F|0-61:G>A-61:G>A	TGCAGCTCCGTCTTCGTCGTCGTCGTCACTGCCCGTGGAAGCGATCAACTCGAGTGGTCGGGCGCCGAG	61:G>A	na	na
3355907|F|0-12:C>A-12:C>A	TGCAGCTGCCGGCCTGCACGATGCGGAGATAGAGCGATGCGATGCACGATGCATACATGTAGGCCTGCG	12:C>A	na	na
3346284|F|0-44:C>A-44:C>A	TGCAGGAAGTGAGAGAGTTGAAGTTCGATGTGGGCACCTCGCCCCAACTTGAAAAGATAGAAATCAGTG	44:C>A	na	na
3746458|F|0-26:T>G-26:T>G	TGCAGGCAAATCGGGCAGTCGCGCCCTTCGGCCGGCATCTCCACTGTCTTCAGCGCCTCGGCCACCGCC	26:T>G	na	na
3746458|F|0-54:G>T-54:G>T	TGCAGGCAAATCGGGCAGTCGCGCCCTTCGGCCGGCATCTCCACTGTCTTCAGCGCCTCGGCCACCGCC	54:G>T	na	na
3736588|F|0-64:G>A-64:G>A	TGCAGGCACCAATGAGACGCCAGAAGCATGACTCCATCTTTGAAGATCCCTCACATTTGGAGCGGACTC	64:G>A	na	na
3354889|F|0-60:A>G-60:A>G	TGCAGGCAGTTCTACGCTAGAGTAAGATTTTTGACAGCAGTTCACAGTTGCGGATGGCTCAATCAGTGT	60:A>G	na	na
3903340|F|0-6:C>G-6:C>G	TGCAGGCCGTCATCGCGCCACAGCAGGAGCGCGTGTTCGCGGCGAGCGAGCCCTCCGACATCGTCAAGT	6:C>G	na	na
17390261|F|0-24:T>C-24:T>C	TGCAGGCTGGTGATTGATTTGGTGTGGCCTTTCGACCGCAGACTGGAGCCATCGTCTCACCATTTTGAT	24:T>C	na	na
100533995|F|0-5:A>G-5:A>G	TGCAGAGACCCTCTGGCGCAGGAGAACAATGACAACATGGCCTTGGTCCTTTTCGCCATGAACGTCGCG	5:A>G	na	na
3354828|F|0-10:T>C-10:T>C	TGCAGGTCTATCGAGGGGCATGCATGCGCATCGACGACAGCTCAGAAATCTTATCTTAGCCGAGATCGG	10:T>C	na	na
3587714|F|0-65:C>T-65:C>T	TGCAGTACGCCTCCATCCAGAACGTAATACTCCTACTCCAGTAATCTCTAATAAGTGTCTCAACACTCC	65:C>T	na	na
3344235|F|0-19:C>T-19:C>T	TGCAGTGCCGTTGCACCATCGGATGATAGCATTGTGCCTAGGCAGCATCCACAATGACCTTTGAGCCGA	19:C>T	na	na
3355713|F|0-16:G>C-16:G>C	TGCAGTTCCAAGGTCAGCTTATTGACCCGTTCCCTCTCGTTGCGCAGTTCTATCTTCAGGTGATCGATC	16:G>C	na	na
7497404|F|0-21:G>C-21:G>C	TGCAGTTTCCGAGCAGTTGCTGGTTCCGCTTGCCAAGTCGTCGAGGATTTCGGAGCAGCGGAAAACTCG	21:G>C	na	na
4496340|F|0-13:A>C-13:A>C	TGCAGAAACATGCAGCTCCGTCGCCGAGATCGGAAGAGCGGTTCAGCAGGAATGCCGAGACCGATCTCG	13:A>C	na	na
5499617|F|0-19:G>A-19:G>A	TGCAGAACATCTACGACGCGCTGCCGACCAACTCCGAGATCGGAAGAGCGGTTCAGCAGGAATGCCGAG	19:G>A	na	na
7501478|F|0-24:A>G-24:A>G	TGCAGAACCAACTTGAGCAACTGCATGTAACCGAGATCGGAAGAGCGGTTCAGCAGGAATGCCGAGACC	24:A>G	na	na
7104678|F|0-19:C>T-19:C>T	TGCAGAACGACTTCTACTTCGTGCCGAGATCGGAAGAGCGGTTCAGCAGGAATGCCGAGACCGATCTCG	19:C>T	na	na
17397230|F|0-19:G>T-19:G>T	TGCAGAACGAGTACCCATCGGACCTGCACCTCCTTGTGACCGAGATCGGAAGAGCGGTTCAGCAGGAAT	19:G>T	na	na
31722948|F|0-10:G>C-10:G>C	TGCAGAACGCGATCATCATGCCGCCGAGATCGGAAGAGCGGTTCAGCAGGAATGCCGAGACCGATCTCG	10:G>C	na	na
5205157|F|0-5:A>G-5:A>G	TGCAGAAGCAATCTGGTGGTCGCCACCGAGATCGGAAGAGCGGTTCAGCAGGAATGCCGAGACCGATCT	5:A>G	na	na
5215065|F|0-19:G>A-19:G>A	TGCAGAAGCCATGAGTACTGCCGAGATCGGAAGAGCGGTTCAGCAGGAATGCCGAGACCGATCTCGTAT	19:G>A	na	na
5500426|F|0-19:T>C-19:T>C	TGCAGAAGCTGACTGGAACTCAGTCCGAGATCGGAAGAGCGGTTCAGCAGGAATGCCGAGACCGATCTC	19:T>C	na	na
3365275|F|0-23:A>G-23:A>G	TGCAGAATAAGATTCGGATTCCAAGTTCAGTTTTCGATCGCCCAGAGCCCGAGATCGGAAGAGCGGTTC	23:A>G	na	na
17391634|F|0-12:T>C-12:T>C	TGCAGAATATTGTGCTAGCAGAGATCATTTTGGTCAAACTGTTAGATTAGCCCGAGATCGGAAGAGCGG	12:T>C	na	na
3361926|F|0-21:A>T-21:A>T	TGCAGAATCCTCAAACCAATCAACCACCATCCATCACCGAGATCGGAAGAGCGGTTCAGCAGGAATGCC	21:A>T	na	na
5800536|F|0-16:C>G-16:C>G	TGCAGACAAGGGAGGCCAAGGGGAATCCGAGATCGGAAGAGCGGTTCAGCAGGAATGCCGAGACCGATC	16:C>G	na	na
5216928|F|0-10:C>T-10:C>T	TGCAGACCAACGTGTACGTGCGCGGCACCGAGATCGGAAGAGCGGTTCAGCAGGAATGCCGAGACCGAT	10:C>T	na	na
3576519|F|0-22:C>G-22:C>G	TGCAGACGCTGGAGGACGCCGTCGGCCGCCACAACGTCACCATCTTCGCGCCCCGAGATCGGAAGAGCG	22:C>G	na	na
5503544|F|0-16:C>G-16:C>G	TGCAGACGCTTCTCCTCAGCGGCAACCAGCTCGCCGAGATCGGAAGAGCGGTTCAGCAGGAATGCCGAG	16:C>G	na	na
5492709|F|0-12:G>A-12:G>A	TGCAGACTGAAGGACTTGTCAAGCCGAGATCGGAAGAGCGGTTCAGCAGGAATGCCGAGACCGATCTCG	12:G>A	na	na
24841027|F|0-12:G>C-12:G>C	TGCAGACTTGACGTCTTGGAACGGAACCGAGATCGGAAGAGCGGTTCAGCAGGAATGCCGAGACCGATC	12:G>C	na	na
3363470|F|0-25:A>T-25:A>T	TGCAGAGAGAGCACAATGCCTCTTAATGACACTCGTGCAAGGCCGAGATCGGAAGAGCGGTTCAGCAGG	25:A>T	na	na
5201554|F|0-8:A>G-8:A>G	TGCAGAGCAAGCAACAATTACGGTGCCAGTACCGAGATCGGAAGAGCGGTTCAGCAGGAATGCCGAGAC	8:A>G	na	na
7413733|F|0-5:A>C-5:A>C	TGCAGAGCGCCAGGAAACTGGAGGAGCCTCCGAGATCGGAAGAGCGGTTCAGCAGGAATGCCGAGACCG	5:A>C	na	na
17399001|F|0-23:T>C-23:T>C	TGCAGAGGCGAGCTCGAGGGCGGTGGCGCTGCGCCGAGATCGGAAGAGCGGTTCAGCAGGAATGCCGAG	23:T>C	na	na
17397267|F|0-5:G>A-5:G>A	TGCAGGGGCGTAGATGCATCATCCGAGATCGGAAGAGCGGTTCAGCAGGAATGCCGAGACCGATCTCGT	5:G>A	na	na
4485768|F|0-13:C>T-13:C>T	TGCAGATCAGGGCCTCTCAGCTCAGGAGGATTCTACTGGAACTTGGCCCGAGATCGGAAGAGCGGTTCA	13:C>T	na	na
17395465|F|0-7:A>C-7:A>C	TGCAGATACCCCGCCTGAGCAGCCGAGATCGGAAGAGCGGTTCAGCAGGAATGCCGAGACCGATCTCGT	7:A>C	na	na
3890126|F|0-8:G>C-8:G>C	TGCAGATCGGTCATGCCATTCGCCGAGATCGGAAGAGCGGTTCAGCAGGAATGCCGAGACCGATCTCGT	8:G>C	na	na
7500070|F|0-20:T>A-20:T>A	TGCAGATCTTGCTCGAGCCGTGGGGGACACCGAGATCGGAAGAGCGGTTCAGCAGGAATGCCGAGACCG	20:T>A	na	na
7501535|F|0-19:C>G-19:C>G	TGCAGATGATCGTGTGGGTCATAAACCGAGATCGGAAGAGCGGTTCAGCAGGAATGCCGAGACCGATCT	19:C>G	na	na
17399020|F|0-19:G>C-19:G>C	TGCAGATGCTGGTGTTACTGCAAAAGGCAAGGCCCGAGATCGGAAGAGCGGTTCAGCAGGAATGCCGAG	19:G>C	na	na
3730209|F|0-11:T>C-11:T>C	TGCAGATGCTTTAATGATTACTACAGTGTAGACGGACGGGTCCGAGATCGGAAGAGCGGTTCAGCAGGA	11:T>C	na	na
16404303|F|0-12:C>T-12:C>T	TGCAGATGTCTCCCTCGTGGGACCGAGATCGGAAGAGCGGTTCAGCAGGAATGCCGAGACCGATCTCGT	12:C>T	na	na
17395073|F|0-20:A>G-20:A>G	TGCAGATGTGCAAATGGACGAACTCCGAGATCGGAAGAGCGGTTCAGCAGGAATGCCGAGACCGATCTC	20:A>G	na	na
7069567|F|0-15:G>C-15:G>C	TGCAGATTCAGAAGCGATTGGCCGAGATCGGAAGAGCGGTTCAGCAGGAATGCCGAGACCGATCTCGTA	15:G>C	na	na
5212562|F|0-10:A>G-10:A>G	TGCAGATTGGAATCGCGACGGACGAGACCGAGATCGGAAGAGCGGTTCAGCAGGAATGCCGAGACCGAT	10:A>G	na	na
5226974|F|0-9:C>T-9:C>T	TGCAGCAATCGCGTCCCAAAGCTCCGAGATCGGAAGAGCGGTTCAGCAGGAATGCCGAGACCGATCTCG	9:C>T	na	na
5499769|F|0-19:A>G-19:A>G	TGCAGCACAAATTGAAGGCAGGATGAACGCCGAGATCGGAAGAGCGGTTCAGCAGGAATGCCGAGACCG	19:A>G	na	na
5502842|F|0-8:C>T-8:C>T	TGCAGCACCCCCTGAAGGAGATGCCGAGATCGGAAGAGCGGTTCAGCAGGAATGCCGAGACCGATCTCG	8:C>T	na	na
5502842|F|0-12:T>C-12:T>C	TGCAGCACCCCCTGAAGGAGATGCCGAGATCGGAAGAGCGGTTCAGCAGGAATGCCGAGACCGATCTCG	12:T>C	na	na
3358941|F|0-23:G>T-23:G>T	TGCAGCACCTGGCGTGGGAGCGTGCGCGTGCTTCGCCGAGATCGGAAGAGCGGTTCAGCAGGAATGCCG	23:G>T	na	na
3593507|F|0-25:C>G-25:C>G	TGCAGCACGACCTCGCCACGCTGCTCGACATCCTCCCGAGATCGGAAGAGCGGTTCAGCAGGAATGCCG	25:C>G	na	na
5802428|F|0-26:C>G-26:C>G	TGCAGCACGACGATCTGCACCATGAGCGTGCCGAGATCGGAAGAGCGGTTCAGCAGGAATGCCGAGACC	26:C>G	na	na
3897915|F|0-26:A>G-26:A>G	TGCAGCAGATGCAAAGCTAAAGGGCAAATGCACCGCGCGCCTGCTGTTCCGAGATCGGAAGAGCGGTTC	26:A>G	na	na
5206133|F|0-14:A>T-14:A>T	TGCAGCAGCTCATCACCGCCTGCCCGAGATCGGAAGAGCGGTTCAGCAGGAATGCCGAGACCGATCTCG	14:A>T	na	na
6211360|F|0-13:C>T-13:C>T	TGCAGCAGCTCCACCGTAGCTGGCCCGAGATCGGAAGAGCGGTTCAGCAGGAATGCCGAGACCGATCTC	13:C>T	na	na
7093753|F|0-17:G>A-17:G>A	TGCAGGAGCTCCCCCTTGGTGCCGAGATCGGAAGAGCGGTTCAGCAGGAATGCCGAGACCGATCTCGTA	17:G>A	na	na
17397325|F|0-19:A>G-19:A>G	TGCAGCAGGAGGCCGCCCAATCCCTCCTCGCCGAGATCGGAAGAGCGGTTCAGCAGGAATGCCGAGACC	19:A>G	na	na
7094166|F|0-7:T>G-7:T>G	TGCAGCGTTCGAGCGAGACGTTCCGAGATCGGAAGAGCGGTTCAGCAGGAATGCCGAGACCGATCTCGT	7:T>G	na	na
6211804|F|0-10:G>C-10:G>C	TGCAGCGGTCGAGCGGCACGTTCCGAGATCGGAAGAGCGGTTCAGCAGGAATGCCGAGACCGATCTCGT	10:G>C	na	na
5499835|F|0-9:T>C-9:T>C	TGCAGCATGTGCGCATGCAAAGCTCGCGGGCCGAGATCGGAAGAGCGGTTCAGCAGGAATGCCGAGACC	9:T>C	na	na
7501607|F|0-24:C>T-24:C>T	TGCAGTATTCTCAAATGTGATATCCCTGGCCCGAGATCGGAAGAGCGGTTCAGCAGGAATGCCGAGACC	24:C>T	na	na
5202519|F|0-19:C>T-19:C>T	TGCAGCCAAGCAGCATTTGCGCGGGGAAGAAGACCGAGATCGGAAGAGCGGTTCAGCAGGAATGCCGAG	19:C>T	na	na
17391721|F|0-8:G>A-8:G>A	TGCAGCCAGTGTTCCAAAGGCCTTATACTTGGCAGCAGAGTTAGAGGTGGCCGAGATCGGAAGAGCGGT	8:G>A	na	na
4485069|F|0-7:A>G-7:A>G	TGCAGCCACAGCCGCTGTCGCAGCAAGCGCCGAGATCGGAAGAGCGGTTCAGCAGGAATGCCGAGACCG	7:A>G	na	na
7094391|F|0-12:T>A-12:T>A	TGCAGCCACGGCTCGAACAGTTCGCCGAGATCGGAAGAGCGGTTCAGCAGGAATGCCGAGACCGATCTC	12:T>A	na	na
17395142|F|0-8:C>T-8:C>T	TGCAGCCACGCGAGCAGGCGAGGCGGCCGAGATCGGAAGAGCGGTTCAGCAGGAATGCCGAGACCGATC	8:C>T	na	na
3883328|F|0-10:A>C-10:A>C	TGCAGCCCGCATCTTCTTTAATTGTAGTATATCATGCACTGACCGAGATCGGAAGAGCGGTTCAGCAGG	10:A>C	na	na
3886614|F|0-8:T>C-8:T>C	TGCAGCCCTCTTATCCCATTGCCGCCGAGATCGGAAGAGCGGTTCAGCAGGAATGCCGAGACCGATCTC	8:T>C	na	na
38787243|F|0-7:C>G-7:C>G	TGCAGCCCTGGGCCAAATGGCAATCGCCGAGATCGGAAGAGCGGTTCAGCAGGAATGCCGAGACCGATC	7:C>G	na	na
5500789|F|0-14:A>G-14:A>G	TGCAGCCGAGGAGGATGTCTTCTACGGCACCGAGATCGGAAGAGCGGTTCAGCAGGAATGCCGAGACCG	14:A>G	na	na
5035498|F|0-27:C>A-27:C>A	TGCAGCCGCGCGGCGGGGAGGAGGCGGCGGAGGGGAAGAAGGCGACCGAGATCGGAAGAGCGGTTCAGC	27:C>A	na	na
3749601|F|0-14:G>A-14:G>A	TGCAGCCGCTAGTCGATGCAAGGAGGAGAAGGCTGACCCGAGATCGGAAGAGCGGTTCAGCAGGAATGC	14:G>A	na	na
17395165|F|0-16:G>A-16:G>A	TGCAGCCTAGATGACGGGGCAATCGACGCTGCGCCGTACCCTCGCCGCCGAGATCGGAAGAGCGGTTCA	16:G>A	na	na
3581209|F|0-14:T>C-14:T>C	TGCAGCCTCATTCATGGCGTACCGAGATCGGAAGAGCGGTTCAGCAGGAATGCCGAGACCGATCTCGTA	14:T>C	na	na
4489346|F|0-11:G>A-11:G>A	TGCAGCGAATTGTTCACAGATTGCCCCGAGATCGGAAGAGCGGTTCAGCAGGAATGCCGAGACCGATCT	11:G>A	na	na
4095071|F|0-14:C>G-14:C>G	TGCAGCGACCTGGCCGCGGCTCCTATACTCGCCCCGCCGAGATCGGAAGAGCGGTTCAGCAGGAATGCC	14:C>G	na	na
5792128|F|0-11:C>A-11:C>A	TGCAGCGACGGCGGGGGTCCGAGCCGAGATCGGAAGAGCGGTTCAGCAGGAATGCCGAGACCGATCTCG	11:C>A	na	na
5792128|F|0-12:G>T-12:G>T	TGCAGCGACGGCGGGGGTCCGAGCCGAGATCGGAAGAGCGGTTCAGCAGGAATGCCGAGACCGATCTCG	12:G>T	na	na
7104304|F|0-19:T>C-19:T>C	TGCAGCGACGAGAAGCTGCTGATGGACGCCGAGATCGGAAGAGCGGTTCAGCAGGAATGCCGAGACCGA	19:T>C	na	na
24840924|F|0-22:G>C-22:G>C	TGCAGCGACGTGACATCAGATTGCGCCGAGATCGGAAGAGCGGTTCAGCAGGAATGCCGAGACCGATCT	22:G>C	na	na
4104473|F|0-11:G>T-11:G>T	TGCAGCGAGGAGAGTGGCGCGGGCTCCATTGACGCGGCTGGGCCGAGATCGGAAGAGCGGTTCAGCAGG	11:G>T	na	na
7502885|F|0-21:T>G-21:T>G	TGCAGCGAGTTGGTGTGGAGCTCCAGCGACCGAGATCGGAAGAGCGGTTCAGCAGGAATGCCGAGACCG	21:T>G	na	na
3737536|F|0-14:G>C-14:G>C	TGCAGCGCCAGCGTGGTGAGCGCCTCCGCCGCCTCCACCGAGATCGGAAGAGCGGTTCAGCAGGAATGC	14:G>C	na	na
5797963|F|0-8:T>C-8:T>C	TGCAGCGCTGCCTCCACGATGGCCTCCTCGCAAGCCGAGATCGGAAGAGCGGTTCAGCAGGAATGCCGA	8:T>C	na	na
7091702|F|0-8:C>G-8:C>G	TGCAGCGCCGCGACCCAGATCCCGCCGAGATCGGAAGAGCGGTTCAGCAGGAATGCCGAGACCGATCTC	8:C>G	na	na
7091702|F|0-13:C>G-13:C>G	TGCAGCGCCGCGACCCAGATCCCGCCGAGATCGGAAGAGCGGTTCAGCAGGAATGCCGAGACCGATCTC	13:C>G	na	na
4488087|F|0-15:A>C-15:A>C	TGCAGCGCTTATTTGACATGAGTTTGGCCGAGATCGGAAGAGCGGTTCAGCAGGAATGCCGAGACCGAT	15:A>C	na	na
7093116|F|0-5:C>G-5:C>G	TGCAGCGGCACCCCCTTGGGCGCGCCGAGATCGGAAGAGCGGTTCAGCAGGAATGCCGAGACCGATCTC	5:C>G	na	na
3898796|F|0-6:A>G-6:A>G	TGCAGCAGCAGCAGCAGCTTGCACCACTGACAAATTACACCGAGATCGGAAGAGCGGTTCAGCAGGAAT	6:A>G	na	na
4105167|F|0-13:T>G-13:T>G	TGCAGCGGCAGGTTGCGGAAGACGAGCCCCAGCGCGTCCGAGATCGGAAGAGCGGTTCAGCAGGAATGC	13:T>G	na	na
4492264|F|0-10:C>T-10:C>T	TGCAGCGGCGCTGGCGGATGGTACCGCCTCGCCGAGATCGGAAGAGCGGTTCAGCAGGAATGCCGAGAC	10:C>T	na	na
4492264|F|0-20:G>A-20:G>A	TGCAGCGGCGCTGGCGGATGGTACCGCCTCGCCGAGATCGGAAGAGCGGTTCAGCAGGAATGCCGAGAC	20:G>A	na	na
6210979|F|0-12:C>G-12:C>G	TGCAGCGGCGGTCGCCCGTGCGGATCAGCCCGAGATCGGAAGAGCGGTTCAGCAGGAATGCCGAGACCG	12:C>G	na	na
3733285|F|0-24:C>G-24:C>G	TGCAGCGGCTACCGCCCTCACCGCCACCGACCGTGGTCGTTCCGCCGAGATCGGAAGAGCGGTTCAGCA	24:C>G	na	na
17395211|F|0-13:T>G-13:T>G	TGCAGCGGGCGGCTAGGAGGATGGGCGCCGAGATCGGAAGAGCGGTTCAGCAGGAATGCCGAGACCGAT	13:T>G	na	na
7104741|F|0-19:A>G-19:A>G	TGCAGCGGGCGGCGAGGAGAATGGGCGCCGAGATCGGAAGAGCGGTTCAGCAGGAATGCCGAGACCGAT	19:A>G	na	na
4498621|F|0-13:G>C-13:G>C	TGCAGCTACGTGCGTCCCCGTGATCTCTGCCGAGATCGGAAGAGCGGTTCAGCAGGAATGCCGAGACCG	13:G>C	na	na
5503661|F|0-16:C>T-16:C>T	TGCAGCTCCCAGTAGACGACGTAGTGGCCCGAGATCGGAAGAGCGGTTCAGCAGGAATGCCGAGACCGA	16:C>T	na	na
7512132|F|0-22:G>A-22:G>A	TGCAGCTCCCAGTAGATGACATGGTGGCCCGAGATCGGAAGAGCGGTTCAGCAGGAATGCCGAGACCGA	22:G>A	na	na
7415061|F|0-26:A>G-26:A>G	TGCAGCTCCCAGTAGATGACATAGTGACCCGAGATCGGAAGAGCGGTTCAGCAGGAATGCCGAGACCGA	26:A>G	na	na
3901971|F|0-12:A>G-12:A>G	TGCAGCTCCCGAAGAAAAGACGCCGAGATCGGAAGAGCGGTTCAGCAGGAATGCCGAGACCGATCTCGT	12:A>G	na	na
17399160|F|0-8:T>C-8:T>C	TGCAGCTCTTGTCTCGACGAGCCGACGCCGAGATCGGAAGAGCGGTTCAGCAGGAATGCCGAGACCGAT	8:T>C	na	na
7413804|F|0-16:A>T-16:A>T	TGCAGCTCGTTCAATCAATTTCATTCCGAGATCGGAAGAGCGGTTCAGCAGGAATGCCGAGACCGATCT	16:A>T	na	na
17391824|F|0-18:T>G-18:T>G	TGCAGCTGCAACCCTCCTTGAACATGGCGAGCGGCAAGATTCCAGACCGAGATCGGAAGAGCGGTTCAG	18:T>G	na	na
5216225|F|0-11:G>A-11:G>A	TGCAGCTGCTTGCTGTGCAGGCGCCGAGATCGGAAGAGCGGTTCAGCAGGAATGCCGAGACCGATCTCG	11:G>A	na	na
5503666|F|0-7:C>G-7:C>G	TGCAGCTCGCGTCGCCGTCCATGGCCCGAGATCGGAAGAGCGGTTCAGCAGGAATGCCGAGACCGATCT	7:C>G	na	na
5500081|F|0-5:C>T-5:C>T	TGCAGCTTCCTCAGGCAGCCCACCACGCAGCCGAGATCGGAAGAGCGGTTCAGCAGGAATGCCGAGACC	5:C>T	na	na
5500081|F|0-29:G>A-29:G>A	TGCAGCTTCCTCAGGCAGCCCACCACGCAGCCGAGATCGGAAGAGCGGTTCAGCAGGAATGCCGAGACC	29:G>A	na	na
3595992|F|0-45:G>T-45:G>T	TGCAGCTTGTCAGAAAGGAGTCGGGGATGCTGCTGCTCCTGCTACGGCAAGCTTCCGAGATCGGAAGAG	45:G>T	na	na
7093237|F|0-7:T>C-7:T>C	TGCAGCTTGTCGGCCTCCTTCTTGCGGCCGAGATCGGAAGAGCGGTTCAGCAGGAATGCCGAGACCGAT	7:T>C	na	na
5202958|F|0-8:G>A-8:G>A	TGCAGCTTGTCGCGTTGAAGGGCCCGAGATCGGAAGAGCGGTTCAGCAGGAATGCCGAGACCGATCTCG	8:G>A	na	na
17391850|F|0-10:T>A-10:T>A	TGCAGGAAGCTGGATGCAACTTGGCCGAGATCGGAAGAGCGGTTCAGCAGGAATGCCGAGACCGATCTC	10:T>A	na	na
17391852|F|0-11:C>T-11:C>T	TGCAGGAAGGGCGGGGAGGTCATGCGCCGCGCCGAGATCGGAAGAGCGGTTCAGCAGGAATGCCGAGAC	11:C>T	na	na
3580631|F|0-26:G>C-26:G>C	TGCAGGAATCTTCCATGATTGTTTTTGTATGGCGGATGGTGACCGAGATCGGAAGAGCGGTTCAGCAGG	26:G>C	na	na
3344182|F|0-35:G>A-35:G>A	TGCAGGAGAAACTTCGGCGTAAGAACTTGGCTCAGGTCAAGTGTTTCTGAAGAGCCGAGATCGGAAGAG	35:G>A	na	na
5500112|F|0-15:C>G-15:C>G	TGCAGGAGAGGAGGCCCGCTCGTGAACCCCGAGATCGGAAGAGCGGTTCAGCAGGAATGCCGAGACCGA	15:C>G	na	na
5200668|F|0-25:T>C-25:T>C	TGCAGGACGAGATGGAGGAGTCGCATCCGCATCCCGAGATCGGAAGAGCGGTTCAGCAGGAATGCCGAG	25:T>C	na	na
3899844|F|0-12:C>T-12:C>T	TGCAGGATACGACAACCCAATGGACCGAGATCGGAAGAGCGGTTCAGCAGGAATGCCGAGACCGATCTC	12:C>T	na	na
24841041|F|0-20:T>C-20:T>C	TGCAGGATGGAGAAGACGGCTGCGATGGTGCCCCGAGATCGGAAGAGCGGTTCAGCAGGAATGCCGAGA	20:T>C	na	na
16523116|F|0-10:C>G-10:C>G	TGCAGGCACACGAGCCCGCGCTAGCAGCCGCCCGAGATCGGAAGAGCGGTTCAGCAGGAATGCCGAGAC	10:C>G	na	na
17385657|F|0-8:C>T-8:C>T	TGCAGGCACGTCGACGTGATGGTAGTACGTGGCCGAGATCGGAAGAGCGGTTCAGCAGGAATGCCGAGA	8:C>T	na	na
3597474|F|0-13:G>A-13:G>A	TGCAGGCCGTTTGGAGAAACTTCTGGTCCATCTACCGAGATCGGAAGAGCGGTTCAGCAGGAATGCCGA	13:G>A	na	na
5227453|F|0-10:G>C-10:G>C	TGCAGGCCTAGCTGTGTGCCGCGGCCGAGATCGGAAGAGCGGTTCAGCAGGAATGCCGAGACCGATCTC	10:G>C	na	na
17384546|F|0-11:C>T-11:C>T	TGCAGGCGCCACTTCCATCCAGGCCAGCTTGCCCTGAGCGCCATCTCCTTCGTCGCCGAGATCGGAAGA	11:C>T	na	na
3887176|F|0-23:C>G-23:C>G	TGCAGGCGCGCGTCCCCGACCGCCGCGTTCGCCACGCACCAGCTGGATTTGCCTGGGCCGAGATCGGAA	23:C>G	na	na
5222137|F|0-10:G>A-10:G>A	TGCAGGCGGCGCTGGCCGAGGCGGCGCGGCCGAGATCGGAAGAGCGGTTCAGCAGGAATGCCGAGACCG	10:G>A	na	na
3907781|F|0-26:C>G-26:C>G	TGCAGGCTGATGATGGTGGACGAGGCCGCCAGGACCGAGATCGGAAGAGCGGTTCAGCAGGAATGCCGA	26:C>G	na	na
5220761|F|0-21:T>C-21:T>C	TGCAGGCTTTGCTGAACTGGCTTGTGGCCCGAGATCGGAAGAGCGGTTCAGCAGGAATGCCGAGACCGA	21:T>C	na	na
6211635|F|0-27:A>G-27:A>G	TGCAGGGAGCGGGTTCAAGTCGAAGCGAGCGTACCGAGATCGGAAGAGCGGTTCAGCAGGAATGCCGAG	27:A>G	na	na
24841045|F|0-5:A>G-5:A>G	TGCAGAGCACATGTAGACTTCGCCGAGATCGGAAGAGCGGTTCAGCAGGAATGCCGAGACCGATCTCGT	5:A>G	na	na
7104793|F|0-12:C>T-12:C>T	TGCAGGGCAGTTCGAGCTGGACAAGATCCGAGATCGGAAGAGCGGTTCAGCAGGAATGCCGAGACCGAT	12:C>T	na	na
5212838|F|0-25:C>T-25:C>T	TGCAGGGCCTCGACTCGCTCATCATCCCCGAGATCGGAAGAGCGGTTCAGCAGGAATGCCGAGACCGAT	25:C>T	na	na
7503027|F|0-14:G>A-14:G>A	TGCAGGGCCGAGAAGGGTGCTCCCATCCCCGCCGAGATCGGAAGAGCGGTTCAGCAGGAATGCCGAGAC	14:G>A	na	na
3597324|F|0-25:T>C-25:T>C	TGCAGGGCGGAGAGGTTGCAGAAGATGGCCGCCGGGATGGGCCCGAGATCGGAAGAGCGGTTCAGCAGG	25:T>C	na	na
17395315|F|0-20:A>T-20:A>T	TGCAGGGCGGCCTCGAAGAGAGCGAAGCCGAGGATGATCTTCCCGAGATCGGAAGAGCGGTTCAGCAGG	20:A>T	na	na
5500241|F|0-9:C>T-9:C>T	TGCAGGGCGCGGAGGTTCTGCTGGAAACAAGTTCCGAGATCGGAAGAGCGGTTCAGCAGGAATGCCGAG	9:C>T	na	na
7501818|F|0-7:T>C-7:T>C	TGCAGGGTTGGCATAGCGTTGCCGCATTGACCCTGTGCGCCGAGATCGGAAGAGCGGTTCAGCAGGAAT	7:T>C	na	na
17384559|F|0-7:C>G-7:C>G	TGCAGGGCAAGGGCCTCTGCCTCATGCCGAGATCGGAAGAGCGGTTCAGCAGGAATGCCGAGACCGATC	7:C>G	na	na
12323308|F|0-8:C>A-8:C>A	TGCAGGGGCTGGGCTACGGGCTCTACAGCTCCGAGATCGGAAGAGCGGTTCAGCAGGAATGCCGAGACC	8:C>A	na	na
5202254|F|0-23:T>G-23:T>G	TGCAGGGGTCCGTGGCCTTGCGATCGAGCTCCGAGATCGGAAGAGCGGTTCAGCAGGAATGCCGAGACC	23:T>G	na	na
5219504|F|0-15:C>T-15:C>T	TGCAGGGTGGCCATACAACAGTTGACCGAGATCGGAAGAGCGGTTCAGCAGGAATGCCGAGACCGATCT	15:C>T	na	na
3885547|F|0-27:C>G-27:C>G	TGCAGGGTGTGCTTGCTCATATGTTTGCCATGCACACGTAACCGAGATCGGAAGAGCGGTTCAGCAGGA	27:C>G	na	na
6211493|F|0-18:C>T-18:C>T	TGCAGGGTTTGACGATAACAAACACCGAGATCGGAAGAGCGGTTCAGCAGGAATGCCGAGACCGATCTC	18:C>T	na	na
3735572|F|0-17:C>T-17:C>T	TGCAGGTATTCATCGCACGACTCACCGAGATCGGAAGAGCGGTTCAGCAGGAATGCCGAGACCGATCTC	17:C>T	na	na
3358397|F|0-13:A>C-13:A>C	TGCAGGTCCGAGCAAAGGGTACGACACGAGTTTAACCGCCGAGATCGGAAGAGCGGTTCAGCAGGAATG	13:A>C	na	na
3358397|F|0-21:C>G-21:C>G	TGCAGGTCCGAGCCAAGGGTACGACACGAGTTTAACCGCCGAGATCGGAAGAGCGGTTCAGCAGGAATG	21:C>G	na	na
17395760|F|0-17:C>T-17:C>T	TGCAGGTCCGTTCGCGTCCCTCCTCCTTTATCTGCGCATGTGCCCGAGATCGGAAGAGCGGTTCAGCAG	17:C>T	na	na
5214235|F|0-20:A>G-20:A>G	TGCAGGTCCTGATGGTAAAAATAACCGAGATCGGAAGAGCGGTTCAGCAGGAATGCCGAGACCGATCTC	20:A>G	na	na
17395339|F|0-37:G>C-37:G>C	TGCAGGTCGGGAAGCAGCGGTTCAAGACCAAGGTGGTGAAGATGAACCTGAACCCGAGATCGGAAGAGC	37:G>C	na	na
5215522|F|0-7:C>T-7:C>T	TGCAGGTCTTCAGGGTTTACAATGCCGAGATCGGAAGAGCGGTTCAGCAGGAATGCCGAGACCGATCTC	7:C>T	na	na
6211080|F|0-16:T>C-16:T>C	TGCAGGTGACTTGGGATGAACCGAGATCGGAAGAGCGGTTCAGCAGGAATGCCGAGACCGATCTCGTAT	16:T>C	na	na
3588735|F|0-18:C>A-18:C>A	TGCAGGTGAGAAGGCTCCCGTGGACGCGGAGGGTTTCCGAGATCGGAAGAGCGGTTCAGCAGGAATGCC	18:C>A	na	na
17391947|F|0-18:C>T-18:C>T	TGCAGGTGCAGGCGGACCCGATGCGCCGAGATCGGAAGAGCGGTTCAGCAGGAATGCCGAGACCGATCT	18:C>T	na	na
3601849|F|0-34:T>C-34:T>C	TGCAGGTGCATGAATGATATGATGAAATACGAGATGGGTCGTGACGAGACCGAGATCGGAAGAGCGGTT	34:T>C	na	na
7070392|F|0-11:G>C-11:G>C	TGCAGGTGCCTGGATGGGTTCCAGCCGAGATCGGAAGAGCGGTTCAGCAGGAATGCCGAGACCGATCTC	11:G>C	na	na
5203583|F|0-14:C>T-14:C>T	TGCAGGTGCCTCGACGGCTTCGAGCCGAGATCGGAAGAGCGGTTCAGCAGGAATGCCGAGACCGATCTC	14:C>T	na	na
5212556|F|0-21:G>C-21:G>C	TGCAGGTGCCTTGATGGGTTCGAGCCGAGATCGGAAGAGCGGTTCAGCAGGAATGCCGAGACCGATCTC	21:G>C	na	na
3907840|F|0-25:C>T-25:C>T	TGCAGGTGCTCAAGGACGCCAGCATCAACGGCGGCGCGCTCCAGCTCACGCCGAGATCGGAAGAGCGGT	25:C>T	na	na
17391951|F|0-11:A>G-11:A>G	TGCAGGTGGCCATATTACTGAGCCTATTTGGCCTCATGGGCGCATACACTGCCGAGATCGGAAGAGCGG	11:A>G	na	na
17397548|F|0-10:A>G-10:A>G	TGCAGGTTCAAGCCGTAGCGCGGCAGGCCCGAGATCGGAAGAGCGGTTCAGCAGGAATGCCGAGACCGA	10:A>G	na	na
5213684|F|0-17:G>A-17:G>A	TGCAGGTTGACCACCTTGCCGCCGTGCGCCGAGATCGGAAGAGCGGTTCAGCAGGAATGCCGAGACCGA	17:G>A	na	na
5218822|F|0-12:G>C-12:G>C	TGCAGGTTTCGGGCGTGGATAGGCCGAGATCGGAAGAGCGGTTCAGCAGGAATGCCGAGACCGATCTCG	12:G>C	na	na
7500345|F|0-20:G>C-20:G>C	TGCAGTACCTCTCGTCCTCAGCGTCCGATCCGAGATCGGAAGAGCGGTTCAGCAGGAATGCCGAGACCG	20:G>C	na	na
17391968|F|0-15:T>G-15:T>G	TGCAGTACTAAGTAGTATGGGGAGATGAACCGAGATCGGAAGAGCGGTTCAGCAGGAATGCCGAGACCG	15:T>G	na	na
17391970|F|0-18:T>C-18:T>C	TGCAGTAGCTATGTCGGGTCGAGGAGCAGCGCTGGGGGCCCGAGATCGGAAGAGCGGTTCAGCAGGAAT	18:T>C	na	na
6211471|F|0-9:A>G-9:A>G	TGCAGTATGACGTGGTATTCTGCCCGAGATCGGAAGAGCGGTTCAGCAGGAATGCCGAGACCGATCTCG	9:A>G	na	na
3354422|F|0-10:G>A-10:G>A	TGCAGTCTGCGTGCAGCATCTGATGTTCTGGACCATGATCTGGCTTAGCTCCGAGATCGGAAGAGCGGT	10:G>A	na	na
100565712|F|0-11:C>A-11:C>A	TGCAGTCTGGACTCTAACTTCCGATCCGAGATCGGAAGAGCGGTTCAGCAGGAATGCCGAGACCGATCT	11:C>A	na	na
17397582|F|0-11:G>A-11:G>A	TGCAGTGACGCGGGCAATAAGACCCGAGATCGGAAGAGCGGTTCAGCAGGAATGCCGAGACCGATCTCG	11:G>A	na	na
17391984|F|0-16:C>G-16:C>G	TGCAGTGCCACGCCCTCCTCCTCACCTCCGAGATCGGAAGAGCGGTTCAGCAGGAATGCCGAGACCGAT	16:C>G	na	na
7104824|F|0-22:G>C-22:G>C	TGCAGTGCGTCGTGCACGTCTCGCTCGTCTGCTCCGAGATCGGAAGAGCGGTTCAGCAGGAATGCCGAG	22:G>C	na	na
5798406|F|0-7:G>C-7:G>C	TGCAGTGGTCAACGTGGTGGTGCACCTCCCCGAGATCGGAAGAGCGGTTCAGCAGGAATGCCGAGACCG	7:G>C	na	na
7104831|F|0-14:G>C-14:G>C	TGCAGTGGCGATGGGTGCGTACGTACGGCCGAGATCGGAAGAGCGGTTCAGCAGGAATGCCGAGACCGA	14:G>C	na	na
16515328|F|0-18:G>A-18:G>A	TGCAGTGTAGATCTGCGCGCTGACGTGTCCGAGATCGGAAGAGCGGTTCAGCAGGAATGCCGAGACCGA	18:G>A	na	na
5205834|F|0-7:C>G-7:C>G	TGCAGTTCGTGTAATGTGGACCATGTCCATCGCCGAGATCGGAAGAGCGGTTCAGCAGGAATGCCGAGA	7:C>G	na	na
4484618|F|0-23:A>C-23:A>C	TGCAGTTTAGTGCGGCGCGCACGACGGGGGACACCGAGATCGGAAGAGCGGTTCAGCAGGAATGCCGAG	23:A>C	na	na
3364569|F|0-20:A>C-20:A>C	TGCAGTTTTAGATAGCTCGAACGTTACCAAACCAAGCGCACAACCGAGATCGGAAGAGCGGTTCAGCAG	20:A>C	na	na
3889950|F|0-17:C>T-17:C>T	TGCAGCATATACGGCCACCGTCCGAGATCGGAAGAGCGGTTCAGCAGGAATGCCGAGACCGATCTCGTA	17:C>T	na	na
17391745|F|0-20:T>C-20:T>C	TGCAGCCTCTCCTCCAGCTCTAGCCGAGATCGGAAGAGCGGTTCAGCAGGAATGCCGAGACCGATCTCG	20:T>C	na	na
5208807|F|0-10:T>G-10:T>G	TGCAGAGACGTCTTCTTTGCCGAGATCGGAAGAGCGGTTCAGCAGGAATGCCGAGACCGATCTCGTATG	10:T>G	na	na
5210816|F|0-11:A>G-11:A>G	TGCAGAGTGGTATTTGTCGCCGAGATCGGAAGAGCGGTTCAGCAGGAATGCCGAGACCGATCTCGTATG	11:A>G	na	na
7511693|F|0-7:T>C-7:T>C	TGCAGATTGTGGTGCACCGACCGAGATCGGAAGAGCGGTTCAGCAGGAATGCCGAGACCGATCTCGTAT	7:T>C	na	na
4499974|F|0-14:C>G-14:C>G	TGCAGCAGCGGCATCCGCTTCCGAGATCGGAAGAGCGGTTCAGCAGGAATGCCGAGACCGATCTCGTAT	14:C>G	na	na
17397351|F|0-5:C>G-5:C>G	TGCAGCCCGATGCACTTGACGCCGAGATCGGAAGAGCGGTTCAGCAGGAATGCCGAGACCGATCTCGTA	5:C>G	na	na
17397352|F|0-8:A>G-8:A>G	TGCAGGCCAATGCACTTGATGCCGAGATCGGAAGAGCGGTTCAGCAGGAATGCCGAGACCGATCTCGTA	8:A>G	na	na
7069772|F|0-6:C>T-6:C>T	TGCAGCCGCGAATTACAAATCCGAGATCGGAAGAGCGGTTCAGCAGGAATGCCGAGACCGATCTCGTAT	6:C>T	na	na
7513469|F|0-6:C>A-6:C>A	TGCAGCCGCGGGTGGCGGCCGCCGAGATCGGAAGAGCGGTTCAGCAGGAATGCCGAGACCGATCTCGTA	6:C>A	na	na
5502472|F|0-12:C>T-12:C>T	TGCAGCCTGTGCCGAGCTGCCGAGATCGGAAGAGCGGTTCAGCAGGAATGCCGAGACCGATCTCGTATG	12:C>T	na	na
5792179|F|0-10:C>G-10:C>G	TGCAGCGGGGCACCTTCCACCGAGATCGGAAGAGCGGTTCAGCAGGAATGCCGAGACCGATCTCGTATG	10:C>G	na	na
7467983|F|0-19:T>C-19:T>C	TGCAGCGGGTAAACGGGGATGCCGAGATCGGAAGAGCGGTTCAGCAGGAATGCCGAGACCGATCTCGTA	19:T>C	na	na
7104748|F|0-16:A>G-16:A>G	TGCAGCTCGACGCGCCAACGCCCGAGATCGGAAGAGCGGTTCAGCAGGAATGCCGAGACCGATCTCGTA	16:A>G	na	na
5798426|F|0-5:T>C-5:T>C	TGCAGTTGACACCGATGCCTCCGAGATCGGAAGAGCGGTTCAGCAGGAATGCCGAGACCGATCTCGTAT	5:T>C	na	na
5502618|F|0-9:C>T-9:C>T	TGCAGCTGCCGAGAAACAGCCGAGATCGGAAGAGCGGTTCAGCAGGAATGCCGAGACCGATCTCGTATG	9:C>T	na	na
7500225|F|0-5:G>C-5:G>C	TGCAGGTTGGCGTTGCCCGACCGAGATCGGAAGAGCGGTTCAGCAGGAATGCCGAGACCGATCTCGTAT	5:G>C	na	na
5502652|F|0-18:G>A-18:G>A	TGCAGGACGGCGGGGAGGGTCCGAGATCGGAAGAGCGGTTCAGCAGGAATGCCGAGACCGATCTCGTAT	18:G>A	na	na
4484756|F|0-17:G>A-17:G>A	TGCAGGAGACAAAGCCCGTGCCGAGATCGGAAGAGCGGTTCAGCAGGAATGCCGAGACCGATCTCGTAT	17:G>A	na	na
17393881|F|0-20:G>C-20:G>C	TGCAGGAGCTCGCCGCAGCGGCCGAGATCGGAAGAGCGGTTCAGCAGGAATGCCGAGACCGATCTCGTA	20:G>C	na	na
4487326|F|0-11:A>C-11:A>C	TGCAGGCATGCACCTGCACCGAGATCGGAAGAGCGGTTCAGCAGGAATGCCGAGACCGATCTCGTATGC	11:A>C	na	na
7358113|F|0-12:G>C-12:G>C	TGCAGGCGTGCAGCTGCACCGAGATCGGAAGAGCGGTTCAGCAGGAATGCCGAGACCGATCTCGTATGC	12:G>C	na	na
7091790|F|0-5:G>A-5:G>A	TGCAGGGGATGGCAACAACCGAGATCGGAAGAGCGGTTCAGCAGGAATGCCGAGACCGATCTCGTATGC	5:G>A	na	na
24841164|F|0-13:T>G-13:T>G	TGCAGGTGTGCGCTCTGCTTACCGAGATCGGAAGAGCGGTTCAGCAGGAATGCCGAGACCGATCTCGTA	13:T>G	na	na
100586184|F|0-8:G>A-8:G>A	TGCAGGTGGCGAATTTGACCGAGATCGGAAGAGCGGTTCAGCAGGAATGCCGAGACCGATCTCGTATGC	8:G>A	na	na
7414733|F|0-17:C>G-17:C>G	TGCAGGTGGGCGCCGAACGCCGAGATCGGAAGAGCGGTTCAGCAGGAATGCCGAGACCGATCTCGTATG	17:C>G	na	na
6211467|F|0-9:T>C-9:T>C	TGCAGGTGTTGTGCTGGCGACCGAGATCGGAAGAGCGGTTCAGCAGGAATGCCGAGACCGATCTCGTAT	9:T>C	na	na
7093749|F|0-5:C>G-5:C>G	TGCAGCAATGCCGGCACGCCCGAGATCGGAAGAGCGGTTCAGCAGGAATGCCGAGACCGATCTCGTATG	5:C>G	na	na
7093749|F|0-10:C>G-10:C>G	TGCAGCAATGCCGGCACGCCCGAGATCGGAAGAGCGGTTCAGCAGGAATGCCGAGACCGATCTCGTATG	10:C>G	na	na
5505244|F|0-17:G>A-17:G>A	TGCAGCACGGCGACGAGGACCGAGATCGGAAGAGCGGTTCAGCAGGAATGCCGAGACCGATCTCGTATG	17:G>A	na	na
7105909|F|0-12:G>A-12:G>A	TGCAGCAGCGCCGCTCCCACCGAGATCGGAAGAGCGGTTCAGCAGGAATGCCGAGACCGATCTCGTATG	12:G>A	na	na
7414037|F|0-8:G>A-8:G>A	TGCAGCGAGGCGGTAGGCCGAGATCGGAAGAGCGGTTCAGCAGGAATGCCGAGACCGATCTCGTATGCC	8:G>A	na	na
7468816|F|0-5:C>T-5:C>T	TGCAGCGGCGTCGGCATCACCGAGATCGGAAGAGCGGTTCAGCAGGAATGCCGAGACCGATCTCGTATG	5:C>T	na	na
7503201|F|0-7:T>C-7:T>C	TGCAGCGTCCCTGTTGGGCCGAGATCGGAAGAGCGGTTCAGCAGGAATGCCGAGACCGATCTCGTATGC	7:T>C	na	na
5504370|F|0-16:G>A-16:G>A	TGCAGCTCATGCTCGTGTTCCGAGATCGGAAGAGCGGTTCAGCAGGAATGCCGAGACCGATCTCGTATG	16:G>A	na	na
5500037|F|0-12:A>G-12:A>G	TGCAGCTCGCCAAGGCCACCCGAGATCGGAAGAGCGGTTCAGCAGGAATGCCGAGACCGATCTCGTATG	12:A>G	na	na
4491645|F|0-5:G>C-5:G>C	TGCAGGAGGACTCGTGTCCGAGATCGGAAGAGCGGTTCAGCAGGAATGCCGAGACCGATCTCGTATGCC	5:G>C	na	na
17398376|F|0-8:C>G-8:C>G	TGCAGGAGCACTCGTGTCCGAGATCGGAAGAGCGGTTCAGCAGGAATGCCGAGACCGATCTCGTATGCC	8:C>G	na	na
7091765|F|0-6:C>T-6:C>T	TGCAGGCGAGGCCTGAGCTCCGAGATCGGAAGAGCGGTTCAGCAGGAATGCCGAGACCGATCTCGTATG	6:C>T	na	na
7414060|F|0-17:G>A-17:G>A	TGCAGATCACACCGAACGCCGAGATCGGAAGAGCGGTTCAGCAGGAATGCCGAGACCGATCTCGTATGC	17:G>A	na	na
3903312|F|0-42:C>T-42:C>T	TGCAGAAGAAGGATCTGTGTGAACGAGGATGCTGTCGTCGCACCCGCACGAGGCGGCCATGCTGCCGTA	42:C>T	na	na
3749800|F|0-29:G>A-29:G>A	TGCAGACAAAATTTACAGAAAACATCAGTGTCGAATCATAAATCGAAAACAGGGGAAACTGGCAGCAAA	29:G>A	na	na
3346865|F|0-66:G>A-66:G>A	TGCAGACCCTAGCCAGATCGAATCCAATGTCCACACAGTGCATGCTCTGCTCACACCACCCTTCTCGTG	66:G>A	na	na
3354214|F|0-62:G>A-62:G>A	TGCAGACCGCGCGGAGCTGTTTGACCAAAACTGATAGGCGCATCACGATCACATGCATGGAAGAGACGG	62:G>A	na	na
3590031|F|0-67:G>C-67:G>C	TGCAGATCATCGATCCATCGACCGATCGACTCATCATGCATGCATGCACTTCATGCAATTTGAGCTTGT	67:G>C	na	na
3733639|F|0-27:T>A-27:T>A	TGCAGCAAGGCTCGCCAGATTCAGAAGTAGGAAGCGGCAGTAGATAAGCTCGACGGACGCACCTCACGG	27:T>A	na	na
3735542|F|0-6:A>G-6:A>G	TGCAGCAGCCAGCGATAAAGAAAATGCTGAGCTCAATTGGTGATTGCTGAAGAAAACGACGAGCCTGAT	6:A>G	na	na
17360981|F|0-5:G>C-5:G>C	TGCAGGCCCCGATTTCGGATCCGACCGCGATGGGTGCCGCCGCCCATGGATCCAGTCGCCGACGCGTGG	5:G>C	na	na
3590489|F|0-13:G>A-13:G>A	TGCAGCCTCACTCGCCATTTTTCATGCACCTACATAATTGAAACATAATGCCAAAAAAGCATGCATGAA	13:G>A	na	na
5796252|F|0-13:G>A-13:G>A	TGCAGCCTCCGCTGCCGCCGCTGCTCCCGTGGCTCGCCCTCCGCGACGGCTCCTTCCTCGCCCTCTCCG	13:G>A	na	na
3362119|F|0-7:A>G-7:A>G	TGCAGCGACTTCTGAACAACTTGTGACCATATATATGCATGCATGCAGCATGGTTGCAGGTTTCGTCCG	7:A>G	na	na
3744694|F|0-20:C>A-20:C>A	TGCAGCGGATCAAATCACAGCCGTCAAATCCCAAATTCAAACCCGCCCAGCCCGCGATCGGCAGGCCGA	20:C>A	na	na
3585361|F|0-15:C>G-15:C>G	TGCAGCTAGCTCGTTCGACAGCCAGGAGGATTATTTCACCGCCGACGAGTGATTTCTACCCCGCCGAGA	15:C>G	na	na
4096670|F|0-18:G>A-18:G>A	TGCAGCTATCGGTGTTCGGACAATGTCTTTGCCGTTTCGGGTGAGCGGGTTGTGGCGCCGCGATCAGCC	18:G>A	na	na
5040318|F|0-56:A>G-56:A>G	TGCAGGAGCTGCAAGGGAGATGGATGGTTAGCTAGAGTGGGAGGAGGTGGTGAGTGACATGAGTAGCTA	56:A>G	na	na
3362450|F|0-67:T>G-67:T>G	TGCAGGCAGCAGCTTTAGGCGTGTAGGTAGTACGTACGTGATTCCAATTAATTCAACACCGCATGCATG	67:T>G	na	na
3589183|F|0-9:C>T-9:C>T	TGCAGGCCGCAACCATGACGATATGCGCCTGCGACGGCGTGGTGGCCAACAACCTCCCACCGAGATCGG	9:C>T	na	na
5035220|F|0-12:C>T-12:C>T	TGCAGGCGCTCCCGCTTTTGTTGGCGCTTCTGCTCGTCCCCCGCGGCGGCGATGGCGCCGCGGTGTTCT	12:C>T	na	na
5501787|F|0-40:A>C-40:A>C	TGCAGGGCTGGGGAAGGTGGAGGGCGGGAAGGAGGAGGAGAGGGAGGCGTACCTGCGGCTCGCCGTGAC	40:A>C	na	na
3358528|F|0-13:G>A-13:G>A	TGCAGTACCAGCAGCCGCTGGTTTTGCGAGAAGCCGTGTGTGGTGAACGGCGGCGCGTACATGCTCACC	13:G>A	na	na
3591623|F|0-17:T>C-17:T>C	TGCAGTGTTGCAGGGTTTATCCGGAGATCATGACGTATCCTAATTAATTCGTAATAAAAACTATTGTCC	17:T>C	na	na
3582597|F|0-30:T>C-30:T>C	TGCAGTGTTGCGGTGTTCAGCACATGGAGATCCCTTCCCCTTCCAGATATCCAATAAACTGACCCATTC	30:T>C	na	na
3582597|F|0-42:C>G-42:C>G	TGCAGTGTTGCGGTGTTCAGCACATGGAGATCCCTTCCCCTTCCAGATATCCAATAAACTGACCCATTC	42:C>G	na	na
3883609|F|0-5:A>C-5:A>C	TGCAGACACGACAGCGGAAAACGGGACAAAAACAGCGGAAATCAGCAGGGGAGGCGGCCGAATCGGGCG	5:A>C	na	na
4101599|F|0-18:G>A-18:G>A	TGCAGTTTGGTACCCATCGTCGTGTGGAGTTCTCCCTTAATCCCCGATGGGAGGCAAGTGCAACGGGGT	18:G>A	na	na
17397227|F|0-12:A>G-12:A>G	TGCAGAAAATGCAAGGATGCGGTCTTGGTGGCTAAAACCGAGATCGGAAGAGCGGTTCAGCAGGAATGC	12:A>G	na	na
7503770|F|0-28:A>G-28:A>G	TGCAGAAGACGGCCAGTGGGACTTTGAGATCCGAGATCGGAAGAGCGGTTCAGCAGGAATGCCGAGACC	28:A>G	na	na
7502740|F|0-19:A>C-19:A>C	TGCAGAAGGGCGACAACCCATGGGGGTTTCCGAGATCGGAAGAGCGGTTCAGCAGGAATGCCGAGACCG	19:A>C	na	na
3351032|F|0-19:G>T-19:G>T	TGCAGAATTCGTCAGAGGGGAAAATTCAGGCGCCTGAGTGCAAACCTCTTGCCGAGATCGGAAGAGCGG	19:G>T	na	na
7414611|F|0-8:G>A-8:G>A	TGCAGACAGGCGCGGTAGATCTGGTCGCCGAGATCGGAAGAGCGGTTCAGCAGGAATGCCGAGACCGAT	8:G>A	na	na
3346919|F|0-36:A>G-36:A>G	TGCAGACACAAAACATCGCATTGTCTCAGCACAGCTACCGAGATCGGAAGAGCGGTTCAGCAGGAATGC	36:A>G	na	na
5209470|F|0-5:A>G-5:A>G	TGCAGACACATGCATGGTTACCGAGATCGGAAGAGCGGTTCAGCAGGAATGCCGAGACCGATCTCGTAT	5:A>G	na	na
5209470|F|0-6:C>A-6:C>A	TGCAGACACATGCATGGTTACCGAGATCGGAAGAGCGGTTCAGCAGGAATGCCGAGACCGATCTCGTAT	6:C>A	na	na
3895437|F|0-5:G>A-5:G>A	TGCAGGCCATTTCAAAACTCCCGAGATCGGAAGAGCGGTTCAGCAGGAATGCCGAGACCGATCTCGTAT	5:G>A	na	na
7415327|F|0-27:G>C-27:G>C	TGCAGACCTACACAAGGCCAGCCGAGCGGCCCCAGCCTCCATCCCCACAATCGGCCGAGATCGGAAGAG	27:G>C	na	na
5207534|F|0-25:G>A-25:G>A	TGCAGACGTCGCGTGGTGCACGCCCGCCTCGTTCCCGTCGCCGAGATCGGAAGAGCGGTTCAGCAGGAA	25:G>A	na	na
17391645|F|0-10:G>C-10:G>C	TGCAGACGTGGTCGGCGCGTCGACGAAGTTGGGCCGAGATCGGAAGAGCGGTTCAGCAGGAATGCCGAG	10:G>C	na	na
5212039|F|0-27:T>C-27:T>C	TGCAGACTTTATGCGGCCGCATGCCGATGGCTTACGTAACTCCGAGATCGGAAGAGCGGTTCAGCAGGA	27:T>C	na	na
4493100|F|0-40:T>C-40:T>C	TGCAGACTTTATGCGGCCGCATGTCGACGGCTTACGTAACTCCGAGATCGGAAGAGCGGTTCAGCAGGA	40:T>C	na	na
7501505|F|0-8:C>A-8:C>A	TGCAGAGACAAGAAGCCATGTAAATCAGCCGAGATCGGAAGAGCGGTTCAGCAGGAATGCCGAGACCGA	8:C>A	na	na
5802362|F|0-18:C>T-18:C>T	TGCAGAGACAAGAAACAACGTAAATCAGCCGAGATCGGAAGAGCGGTTCAGCAGGAATGCCGAGACCGA	18:C>T	na	na
5218940|F|0-19:G>C-19:G>C	TGCAGAGCCTGGCCGCGCGGAGGCCGAGATCGGAAGAGCGGTTCAGCAGGAATGCCGAGACCGATCTCG	19:G>C	na	na
3349556|F|0-17:T>C-17:T>C	TGCAGAGGGTAGCTGCGTAGGAACACCCGCCTGGTGCTGTAGTCCTCGTACCGAGATCGGAAGAGCGGT	17:T>C	na	na
7500065|F|0-19:G>T-19:G>T	TGCAGAGTGAAGAGGCACTGCAAGAGCCGAGATCGGAAGAGCGGTTCAGCAGGAATGCCGAGACCGATC	19:G>T	na	na
4494302|F|0-17:G>C-17:G>C	TGCAGAGTGGGGGCGGGGCGGGGTTAAGTAACCGAGATCGGAAGAGCGGTTCAGCAGGAATGCCGAGAC	17:G>C	na	na
5222774|F|0-16:G>C-16:G>C	TGCAGATAAAAAAGACGGTCTCACCGAGATCGGAAGAGCGGTTCAGCAGGAATGCCGAGACCGATCTCG	16:G>C	na	na
3578092|F|0-23:A>C-23:A>C	TGCAGATCCTGAAAGAGCTTGAGAGACCAGTCGTCCTATCCATCTCCCCCGAGATCGGAAGAGCGGTTC	23:A>C	na	na
17395058|F|0-19:C>A-19:C>A	TGCAGATCCTGGCGGCGGACCAAGCCGCCCGCATCCAGGATTATGGTGGCCGAGATCGGAAGAGCGGTT	19:C>A	na	na
5499729|F|0-25:G>C-25:G>C	TGCAGATCGCGCACGGGGTCCCGTCGCCGAGATCGGAAGAGCGGTTCAGCAGGAATGCCGAGACCGATC	25:G>C	na	na
17395062|F|0-34:T>G-34:T>G	TGCAGATCGGGCGACGACGTCTCCCTCCTCCCTGTCTGGTCGCCAGATCCGAGATCGGAAGAGCGGTTC	34:T>G	na	na
3893764|F|0-15:C>T-15:C>T	TGCAGATCTCCTCTCCACTAGCCGAGATCGGAAGAGCGGTTCAGCAGGAATGCCGAGACCGATCTCGTA	15:C>T	na	na
6211578|F|0-17:T>C-17:T>C	TGCAGATGCGGCAGCCGTCCGAGCCCTGCCGAGATCGGAAGAGCGGTTCAGCAGGAATGCCGAGACCGA	17:T>C	na	na
17395067|F|0-23:T>C-23:T>C	TGCAGATGCGGCAGCCGCCCGAGTCCTGCCGAGATCGGAAGAGCGGTTCAGCAGGAATGCCGAGACCGA	23:T>C	na	na
7502792|F|0-10:A>T-10:A>T	TGCAGATGTCATCGAAATCAAATATGGTCCGAGATCGGAAGAGCGGTTCAGCAGGAATGCCGAGACCGA	10:A>T	na	na
4092226|F|0-17:T>G-17:T>G	TGCAGATTCCCCAGGTCTCCGAGCTCGGGGGGGATGCCGCCGAGATCGGAAGAGCGGTTCAGCAGGAAT	17:T>G	na	na
5797775|F|0-5:A>C-5:A>C	TGCAGATTCTTGTGCAGAGAGGGAGGCGACCGAGATCGGAAGAGCGGTTCAGCAGGAATGCCGAGACCG	5:A>C	na	na
5797775|F|0-14:C>G-14:C>G	TGCAGATTCTTGTGCAGAGAGGGAGGCGACCGAGATCGGAAGAGCGGTTCAGCAGGAATGCCGAGACCG	14:C>G	na	na
3887758|F|0-19:G>T-19:G>T	TGCAGATTGTGGCGCTAGGGGTTCCGAGATCGGAAGAGCGGTTCAGCAGGAATGCCGAGACCGATCTCG	19:G>T	na	na
17397285|F|0-17:A>C-17:A>C	TGCAGCAAACCCCCCTCACCTCCCGCGCCGAGATCGGAAGAGCGGTTCAGCAGGAATGCCGAGACCGAT	17:A>C	na	na
7069116|F|0-17:T>C-17:T>C	TGCAGCAACTTTAATTTTACCGTCCCGAGATCGGAAGAGCGGTTCAGCAGGAATGCCGAGACCGATCTC	17:T>C	na	na
3595457|F|0-8:A>G-8:A>G	TGCAGCACACTTCTATCATCATCTCAGTGGGCGGGCGCCGAGATCGGAAGAGCGGTTCAGCAGGAATGC	8:A>G	na	na
5035524|F|0-9:T>C-9:T>C	TGCAGCACATGATCAGTTCCTGGTTGTTCACCGAGATCGGAAGAGCGGTTCAGCAGGAATGCCGAGACC	9:T>C	na	na
7414527|F|0-11:C>A-11:C>A	TGCAGCACCTGCGCCGCAGCCGCGCCGCAGCCGCCGAGATCGGAAGAGCGGTTCAGCAGGAATGCCGAG	11:C>A	na	na
100615510|F|0-21:A>G-21:A>G	TGCAGCACCTTCCGCACCCCCACCTCGCCGTCCACCGCCAGCGAGTACAGCACCGAGATCGGAAGAGCG	21:A>G	na	na
5216581|F|0-10:A>G-10:A>G	TGCAGCAGATACTGAGATGCACCGCCTGCTGTTCCGAGATCGGAAGAGCGGTTCAGCAGGAATGCCGAG	10:A>G	na	na
7467960|F|0-19:A>G-19:A>G	TGCAGCAGCACCACGGCAGAAGGACACGCCGAGATCGGAAGAGCGGTTCAGCAGGAATGCCGAGACCGA	19:A>G	na	na
3356330|F|0-24:C>G-24:C>G	TGCAGCAGCAGCAGGTGTTGCTCTCGTTGTTGTCATTCTTTCAGCCGAGATCGGAAGAGCGGTTCAGCA	24:C>G	na	na
17397322|F|0-29:T>G-29:T>G	TGCAGCAGCGCGCAGAAGACGCTTCCCCATGCCCCCGCGCCCACGCCGAGATCGGAAGAGCGGTTCAGC	29:T>G	na	na
5802636|F|0-5:C>G-5:C>G	TGCAGCAGCGCGGCCAGCGAGGCCCGAGATCGGAAGAGCGGTTCAGCAGGAATGCCGAGACCGATCTCG	5:C>G	na	na
3361986|F|0-19:A>T-19:A>T	TGCAGCAGCTCTTGCCCTCAACTACTTGGATTTGTCCCGAGATCGGAAGAGCGGTTCAGCAGGAATGCC	19:A>T	na	na
7093917|F|0-20:T>C-20:T>C	TGCAGCAGCTTGAAGGCCGCTCGGCTCCGAGATCGGAAGAGCGGTTCAGCAGGAATGCCGAGACCGATC	20:T>C	na	na
4101010|F|0-7:A>G-7:A>G	TGCAGCAAGTCAGTTCCCATCTACTCCACGAGTGAACCAAGAGATGCAATTGAAGTGCCGAGATCGGAA	7:A>G	na	na
4491085|F|0-7:T>A-7:T>A	TGCAGCATGGTTAGTTGCGGGTCTCCGAGATCGGAAGAGCGGTTCAGCAGGAATGCCGAGACCGATCTC	7:T>A	na	na
3350995|F|0-44:A>G-44:A>G	TGCAGCATTTCTGGCCCAACATGTTGCTATCAATCTGTCATAGCATGGCCGAGATCGGAAGAGCGGTTC	44:A>G	na	na
5503607|F|0-8:G>A-8:G>A	TGCAGCCAGGAAGCGCGCATCCGAGATCGGAAGAGCGGTTCAGCAGGAATGCCGAGACCGATCTCGTAT	8:G>A	na	na
17391731|F|0-10:C>G-10:C>G	TGCAGCCCATCCCGCCGAGGTTGAAGCTCCGAGATCGGAAGAGCGGTTCAGCAGGAATGCCGAGACCGA	10:C>G	na	na
3589795|F|0-38:G>A-38:G>A	TGCAGCCCCACCGCCGCCGCGCCGCCGCCTGCGCCAACGACGTCGACGGCCGAGATCGGAAGAGCGGTT	38:G>A	na	na
5502481|F|0-17:T>C-17:T>C	TGCAGCCCGATCTTTTCTTGGAAGCCGAGATCGGAAGAGCGGTTCAGCAGGAATGCCGAGACCGATCTC	17:T>C	na	na
5502483|F|0-11:G>T-11:G>T	TGCAGCCCGCTGGAGAGATCATACCGAGATCGGAAGAGCGGTTCAGCAGGAATGCCGAGACCGATCTCG	11:G>T	na	na
3888872|F|0-7:G>C-7:G>C	TGCAGCCGCAAAAGAAAAAAAGTGCCCGAGATCGGAAGAGCGGTTCAGCAGGAATGCCGAGACCGATCT	7:G>C	na	na
3599051|F|0-26:G>C-26:G>C	TGCAGCCGCAGCCTCCTCGACAACTTGCGCTTCTGCTCCCTCGGCTGCAAAGTCGCCGAGATCGGAAGA	26:G>C	na	na
3357862|F|0-26:C>T-26:C>T	TGCAGCCGCCGCCGCTCGGTGCTCCTCGCACCAGGCCAGGCAGCACCAATCAGGTGCCGAGATCGGAAG	26:C>T	na	na
5200608|F|0-15:C>A-15:C>A	TGCAGCCTCCTATCACAGGGTGCCGAGATCGGAAGAGCGGTTCAGCAGGAATGCCGAGACCGATCTCGT	15:C>A	na	na
5200608|F|0-18:G>C-18:G>C	TGCAGCCTCCTATCACAGGGTGCCGAGATCGGAAGAGCGGTTCAGCAGGAATGCCGAGACCGATCTCGT	18:G>C	na	na
5797925|F|0-10:C>T-10:C>T	TGCAGCCTCGCCATCCCGAGCCTCCGAGATCGGAAGAGCGGTTCAGCAGGAATGCCGAGACCGATCTCG	10:C>T	na	na
5207975|F|0-8:T>G-8:T>G	TGCAGCCTTCCTCGACGACATTCCTGGCCCCCCGAGATCGGAAGAGCGGTTCAGCAGGAATGCCGAGAC	8:T>G	na	na
4491587|F|0-5:C>T-5:C>T	TGCAGCCTGGGGTAGGCCCTGTCCGAGATCGGAAGAGCGGTTCAGCAGGAATGCCGAGACCGATCTCGT	5:C>T	na	na
17397724|F|0-9:C>G-9:C>G	TGCAGCGAACGAAAAGTGGGGCTGGTAGCACCGAGATCGGAAGAGCGGTTCAGCAGGAATGCCGAGACC	9:C>G	na	na
28854204|F|0-10:T>G-10:T>G	TGCAGCGAACTAAAAGTGGGACTGGTAGCACCGAGATCGGAAGAGCGGTTCAGCAGGAATGCCGAGACC	10:T>G	na	na
17397367|F|0-13:A>C-13:A>C	TGCAGCGACCTCAAGAGCCCCTCCGCCGAGATCGGAAGAGCGGTTCAGCAGGAATGCCGAGACCGATCT	13:A>C	na	na
5217385|F|0-7:A>G-7:A>G	TGCAGCGACTGGAGGGTCAGTGGCCGAGATCGGAAGAGCGGTTCAGCAGGAATGCCGAGACCGATCTCG	7:A>G	na	na
17399107|F|0-23:T>C-23:T>C	TGCAGCGAGGCGAGCCAGCGGCGTGCGCCCAGTGCCTGGCCGAGATCGGAAGAGCGGTTCAGCAGGAAT	23:T>C	na	na
100616649|F|0-26:A>G-26:A>G	TGCAGCGCATATCCATGTCACGTATTAGACCGAGATCGGAAGAGCGGTTCAGCAGGAATGCCGAGACCG	26:A>G	na	na
3731721|F|0-14:C>G-14:C>G	TGCAGCGCCAGGGGCTGCGCTGCCGACTACACTGCCGACGACCTCCCTCCGAGATCGGAAGAGCGGTTC	14:C>G	na	na
5801251|F|0-5:T>C-5:T>C	TGCAGTGCCGTCATGGGTTGAGGGCCGAGATCGGAAGAGCGGTTCAGCAGGAATGCCGAGACCGATCTC	5:T>C	na	na
7501664|F|0-24:G>A-24:G>A	TGCAGCGCCGCCACCGCCACGACGGCGGCGAGGAGCGGGCCGAGATCGGAAGAGCGGTTCAGCAGGAAT	24:G>A	na	na
5223670|F|0-5:C>A-5:C>A	TGCAGCGCGCTGCTGGCGGCGGCCGGCAGGCAGGCGCCTTCGACGGCGGACACCTCCGAGATCGGAAGA	5:C>A	na	na
7512392|F|0-19:G>C-19:G>C	TGCAGCGCTGTCTCCTTCGGCATTTCGGGTCACCGAGATCGGAAGAGCGGTTCAGCAGGAATGCCGAGA	19:G>C	na	na
3597318|F|0-21:A>G-21:A>G	TGCAGCGGCTGCCTCGCGCCCAACATCACCGACCTCACGCTCCGAGATCGGAAGAGCGGTTCAGCAGGA	21:A>G	na	na
3597318|F|0-24:A>G-24:A>G	TGCAGCGGCTGCCTCGCGCCCAACATCATCGACCTCACGCTCCGAGATCGGAAGAGCGGTTCAGCAGGA	24:A>G	na	na
7502913|F|0-15:T>G-15:T>G	TGCAGCGTCTTTCATTGCATGCAGACCGAGATCGGAAGAGCGGTTCAGCAGGAATGCCGAGACCGATCT	15:T>G	na	na
5503657|F|0-8:C>G-8:C>G	TGCAGCGTCCGCGACCAGCTCCGCCCGAGATCGGAAGAGCGGTTCAGCAGGAATGCCGAGACCGATCTC	8:C>G	na	na
5503657|F|0-11:C>T-11:C>T	TGCAGCGTCCGCGACCAGCTCCGCCCGAGATCGGAAGAGCGGTTCAGCAGGAATGCCGAGACCGATCTC	11:C>T	na	na
5800858|F|0-5:C>T-5:C>T	TGCAGCGTCGGGATCGTCTCCTCGCCGAGATCGGAAGAGCGGTTCAGCAGGAATGCCGAGACCGATCTC	5:C>T	na	na
5800858|F|0-15:G>A-15:G>A	TGCAGCGTCGGGATCGTCTCCTCGCCGAGATCGGAAGAGCGGTTCAGCAGGAATGCCGAGACCGATCTC	15:G>A	na	na
17391800|F|0-8:A>G-8:A>G	TGCAGCGTAACGAGCACGAGCGGGTCGAGGCCGCCGAGATCGGAAGAGCGGTTCAGCAGGAATGCCGAG	8:A>G	na	na
5202806|F|0-8:G>A-8:G>A	TGCAGCGTGTCCTGCTCGATCGTCGCCCGAGATCGGAAGAGCGGTTCAGCAGGAATGCCGAGACCGATC	8:G>A	na	na
5214360|F|0-16:C>G-16:C>G	TGCAGCTACAACGGGCCGCCGTCGTCTGAGCCGAGATCGGAAGAGCGGTTCAGCAGGAATGCCGAGACC	16:C>G	na	na
4486744|F|0-8:C>G-8:C>G	TGCAGCTACAGGCAGTGTCCGCTAGCCGAGATCGGAAGAGCGGTTCAGCAGGAATGCCGAGACCGATCT	8:C>G	na	na
7358074|F|0-9:T>C-9:T>C	TGCAGCTACTTCGTCCTGACGCAAACCCGAGATCGGAAGAGCGGTTCAGCAGGAATGCCGAGACCGATC	9:T>C	na	na
3588977|F|0-25:C>A-25:C>A	TGCAGCTAGCGAGCTGGAGGAGGATCCCTAGCCCTAGGAGGGCAACCGAGATCGGAAGAGCGGTTCAGC	25:C>A	na	na
3908799|F|0-20:G>A-20:G>A	TGCAGCTCAAAAAGTTCCTCGCCAAGGTATGCAAAGGAAACCGAGATCGGAAGAGCGGTTCAGCAGGAA	20:G>A	na	na
5802561|F|0-12:C>T-12:C>T	TGCAGCTCACCGCTCGTTCTTCTCGCTCCGAGATCGGAAGAGCGGTTCAGCAGGAATGCCGAGACCGAT	12:C>T	na	na
5210475|F|0-18:T>C-18:T>C	TGCAGCTCACCGCTCGTTTTTCTCCCTCCGAGATCGGAAGAGCGGTTCAGCAGGAATGCCGAGACCGAT	18:T>C	na	na
5219991|F|0-26:A>C-26:A>C	TGCAGCTCCTTGACGCTGTCGCGCGCAGCGGCCTCGCTGACCCGAGATCGGAAGAGCGGTTCAGCAGGA	26:A>C	na	na
7501706|F|0-21:T>G-21:T>G	TGCAGCTCTCGGGGCGACGGCTGTAGAGATCCGAGATCGGAAGAGCGGTTCAGCAGGAATGCCGAGACC	21:T>G	na	na
16518240|F|0-26:C>G-26:C>G	TGCAGCTCTGAGAGTACTGGTAGTGCCCGCCGCCGAGATCGGAAGAGCGGTTCAGCAGGAATGCCGAGA	26:C>G	na	na
3736266|F|0-18:T>C-18:T>C	TGCAGCTCTGGCTTCCGTTGTGTCCGAGATCGGAAGAGCGGTTCAGCAGGAATGCCGAGACCGATCTCG	18:T>C	na	na
3356068|F|0-30:C>T-30:C>T	TGCAGCTGCCATGGTCTATGCTTCTTGCTGCGTTGCTTGCCGAGATCGGAAGAGCGGTTCAGCAGGAAT	30:C>T	na	na
7093224|F|0-20:T>C-20:T>C	TGCAGCTGCGGATGCATCATTTCCGAGATCGGAAGAGCGGTTCAGCAGGAATGCCGAGACCGATCTCGT	20:T>C	na	na
17400443|F|0-26:T>G-26:T>G	TGCAGCTGCTGATCTAGCCAGTTGCTTGTCTCCTTGAGCTGCGAAAGCCGAGATCGGAAGAGCGGTTCA	26:T>G	na	na
5228108|F|0-20:C>G-20:C>G	TGCAGCTGTTTGCTGTGCAGCCGTCGAAACTGCCCGAGATCGGAAGAGCGGTTCAGCAGGAATGCCGAG	20:C>G	na	na
7501727|F|0-8:T>C-8:T>C	TGCAGCTTTCTGCCGCGCTCGGTTTCACTCCACCCGAGATCGGAAGAGCGGTTCAGCAGGAATGCCGAG	8:T>C	na	na
5206999|F|0-20:A>G-20:A>G	TGCAGCTTCCTGGCGCGCTCAGTTTCACTCCACCCGAGATCGGAAGAGCGGTTCAGCAGGAATGCCGAG	20:A>G	na	na
7413743|F|0-16:A>C-16:A>C	TGCAGCTTCGTCGATGAGGACGACGGCGCCGAGATCGGAAGAGCGGTTCAGCAGGAATGCCGAGACCGA	16:A>C	na	na
5226198|F|0-27:G>A-27:G>A	TGCAGCTTGCGAGCGATACCAAAAGGCGGACCGAGATCGGAAGAGCGGTTCAGCAGGAATGCCGAGACC	27:G>A	na	na
5204853|F|0-10:G>A-10:G>A	TGCAGCTTTAGTAATGGCGGCTCCGAGATCGGAAGAGCGGTTCAGCAGGAATGCCGAGACCGATCTCGT	10:G>A	na	na
3739369|F|0-15:T>A-15:T>A	TGCAGCTTTTGCTCCTGGGGGTAGAAAAAAAAGGATGTGCCGAGATCGGAAGAGCGGTTCAGCAGGAAT	15:T>A	na	na
7070104|F|0-16:A>G-16:A>G	TGCAGGAAAGTTCACAATAGTTCATCACCGAGATCGGAAGAGCGGTTCAGCAGGAATGCCGAGACCGAT	16:A>G	na	na
17400456|F|0-21:T>A-21:T>A	TGCAGGAAGGCGCTCGTCATGTGTCCGCGCGAGAACGCGCCGAGATCGGAAGAGCGGTTCAGCAGGAAT	21:T>A	na	na
5502646|F|0-15:T>G-15:T>G	TGCAGGACAAGGACATGAACGCTCCAAATCACCGAGATCGGAAGAGCGGTTCAGCAGGAATGCCGAGAC	15:T>G	na	na
7093782|F|0-17:A>C-17:A>C	TGCAGGACGTCCACGGAATCGGTCCCGAGATCGGAAGAGCGGTTCAGCAGGAATGCCGAGACCGATCTC	17:A>C	na	na
3597082|F|0-20:C>A-20:C>A	TGCAGGACGTTGCTGATCTGCGGGCCATGCTTGAACGCCTGGCCGCTGATGCCGAGATCGGAAGAGCGG	20:C>A	na	na
5225081|F|0-13:G>C-13:G>C	TGCAGGAGAGCGCGAGCGACAATGACCGCCGAGATCGGAAGAGCGGTTCAGCAGGAATGCCGAGACCGA	13:G>C	na	na
7415348|F|0-23:G>T-23:G>T	TGCAGGAGCCTCGTGGTCTGGACGGAGCCGAGATCGGAAGAGCGGTTCAGCAGGAATGCCGAGACCGAT	23:G>T	na	na
3580124|F|0-8:T>G-8:T>G	TGCAGGAGTTCGGACAGCGCAGCTGCTGCATACAGCGCTCGCAGTCCCCGAGATCGGAAGAGCGGTTCA	8:T>G	na	na
17399208|F|0-23:C>T-23:C>T	TGCAGGAGGTCGGACAGCGCAGCCGCTGCATACAGCGCTCGCAGTCCCCGAGATCGGAAGAGCGGTTCA	23:C>T	na	na
7501758|F|0-9:G>A-9:G>A	TGCAGGAGTGAAGATTCAGTGACCGAGATCGGAAGAGCGGTTCAGCAGGAATGCCGAGACCGATCTCGT	9:G>A	na	na
7512151|F|0-19:T>C-19:T>C	TGCAGGCACATCAGAGATGTCTAGGGCGCGGACCGAGATCGGAAGAGCGGTTCAGCAGGAATGCCGAGA	19:T>C	na	na
7502991|F|0-8:C>T-8:C>T	TGCAGGCACTTTTCATGTGTGGCATCCGAGATCGGAAGAGCGGTTCAGCAGGAATGCCGAGACCGATCT	8:C>T	na	na
7502991|F|0-24:T>C-24:T>C	TGCAGGCACTTTTCATGTGTGGCATCCGAGATCGGAAGAGCGGTTCAGCAGGAATGCCGAGACCGATCT	24:T>C	na	na
7498267|F|0-19:G>C-19:G>C	TGCAGGCAGGTGGATGATCGGCCGAGATCGGAAGAGCGGTTCAGCAGGAATGCCGAGACCGATCTCGTA	19:G>C	na	na
5502880|F|0-24:G>T-24:G>T	TGCAGGCGATCAGAAATGCTCTTCGTTAGAAACCCGAGATCGGAAGAGCGGTTCAGCAGGAATGCCGAG	24:G>T	na	na
7094230|F|0-24:G>C-24:G>C	TGCAGGCTCCCATTTTTTTCTCAGGCTGCCGAGATCGGAAGAGCGGTTCAGCAGGAATGCCGAGACCGA	24:G>C	na	na
3601291|F|0-6:C>G-6:C>G	TGCAGGCTCTCGTCGATCAGTCAATCGGTCCCCGTGCCCGAGATCGGAAGAGCGGTTCAGCAGGAATGC	6:C>G	na	na
17395297|F|0-27:C>G-27:C>G	TGCAGGCTCTCGTCGATCAGTCAATCGCTACCCGTGCCCGAGATCGGAAGAGCGGTTCAGCAGGAATGC	27:C>G	na	na
7501804|F|0-10:T>C-10:T>C	TGCAGGCTGTTCTCTGCGTGGCGATAGTGGCCATCAATGCCCCGAGATCGGAAGAGCGGTTCAGCAGGA	10:T>C	na	na
3744301|F|0-17:A>G-17:A>G	TGCAGGCTGTCCTCTGCACGGCGATAGTGGCCATCAATGCCCCGAGATCGGAAGAGCGGTTCAGCAGGA	17:A>G	na	na
5504280|F|0-24:C>G-24:C>G	TGCAGGGAAATTACGCTGAGGGCTCCGTCCGAGATCGGAAGAGCGGTTCAGCAGGAATGCCGAGACCGA	24:C>G	na	na
4096226|F|0-9:G>C-9:G>C	TGCAGGGAGGGCAGAGACGAGCAGAGGAAGAAGAGGGGGCCGAGATCGGAAGAGCGGTTCAGCAGGAAT	9:G>C	na	na
7500292|F|0-14:A>G-14:A>G	TGCAGGGAGGAGGCAGCAACACAGACCCACCGAGATCGGAAGAGCGGTTCAGCAGGAATGCCGAGACCG	14:A>G	na	na
16518283|F|0-21:G>A-21:G>A	TGCAGGGCATCCATGGATGGCGATCAATCCCGAGATCGGAAGAGCGGTTCAGCAGGAATGCCGAGACCG	21:G>A	na	na
5502735|F|0-7:G>C-7:G>C	TGCAGGGGCACGTCACCAACCCCGCCGAGATCGGAAGAGCGGTTCAGCAGGAATGCCGAGACCGATCTC	7:G>C	na	na
5502735|F|0-10:C>T-10:C>T	TGCAGGGGCACGTCACCAACCCCGCCGAGATCGGAAGAGCGGTTCAGCAGGAATGCCGAGACCGATCTC	10:C>T	na	na
24841950|F|0-7:T>C-7:T>C	TGCAGGGTGTGATCGTGGCGCCGCCGAGATCGGAAGAGCGGTTCAGCAGGAATGCCGAGACCGATCTCG	7:T>C	na	na
7501817|F|0-13:G>A-13:G>A	TGCAGGGCGGATGGCAGGTTGATGACCGAGATCGGAAGAGCGGTTCAGCAGGAATGCCGAGACCGATCT	13:G>A	na	na
5213291|F|0-25:C>G-25:C>G	TGCAGGGCGTGAGGGTGGAGGTGCGCGCGCCGAGATCGGAAGAGCGGTTCAGCAGGAATGCCGAGACCG	25:C>G	na	na
17399271|F|0-20:G>C-20:G>C	TGCAGGGTGGAGAAGGAGGAGGCGGCGGCGCCGAGATCGGAAGAGCGGTTCAGCAGGAATGCCGAGACC	20:G>C	na	na
5206741|F|0-21:G>A-21:G>A	TGCAGGTAGAAGCGGGAGATGGCCGAGATCGGAAGAGCGGTTCAGCAGGAATGCCGAGACCGATCTCGT	21:G>A	na	na
4486713|F|0-19:C>T-19:C>T	TGCAGGTCCTCGCCTCCGCCGTCGGTAAGCTCCGAGATCGGAAGAGCGGTTCAGCAGGAATGCCGAGAC	19:C>T	na	na
24841161|F|0-28:T>C-28:T>C	TGCAGGTGACGAGGCTTGCGGATATGCGTGCGGACGCTCACCCCGAGATCGGAAGAGCGGTTCAGCAGG	28:T>C	na	na
4484482|F|0-10:C>G-10:C>G	TGCAGGTGAGCTTTAGGTCGCTGTCCGAGATCGGAAGAGCGGTTCAGCAGGAATGCCGAGACCGATCTC	10:C>G	na	na
7512170|F|0-8:T>C-8:T>C	TGCAGGTGTGAGGGCATGTCCACCTATCCCCGAGATCGGAAGAGCGGTTCAGCAGGAATGCCGAGACCG	8:T>C	na	na
3597351|F|0-25:A>C-25:A>C	TGCAGGTGGTGGCGCACGGGTCGGTATCGGCACCGTGTTGAACGGACCGAGATCGGAAGAGCGGTTCAG	25:A>C	na	na
3895056|F|0-10:C>T-10:C>T	TGCAGGTGTGCCGTGATGCGGATCCGAGATCGGAAGAGCGGTTCAGCAGGAATGCCGAGACCGATCTCG	10:C>T	na	na
7104807|F|0-22:T>C-22:T>C	TGCAGGTTCATTCAGATTCTGTTCCGAGATCGGAAGAGCGGTTCAGCAGGAATGCCGAGACCGATCTCG	22:T>C	na	na
17395369|F|0-7:C>G-7:C>G	TGCAGTACAGAACAAGACGCCGACGATGGCCACACGCTGCCCGAGATCGGAAGAGCGGTTCAGCAGGAA	7:C>G	na	na
5223688|F|0-12:G>A-12:G>A	TGCAGTCCCACGGCAGCTTCTGGCTCCGCTGGCCGAGATCGGAAGAGCGGTTCAGCAGGAATGCCGAGA	12:G>A	na	na
7415088|F|0-7:A>G-7:A>G	TGCAGTGAACTGGTCACTATAGCAAACCGAGATCGGAAGAGCGGTTCAGCAGGAATGCCGAGACCGATC	7:A>G	na	na
3363062|F|0-17:C>T-17:C>T	TGCAGTGAGCTAGCGATCCATCCTCTTCCTTGTCTGCAAACCGAGATCGGAAGAGCGGTTCAGCAGGAA	17:C>T	na	na
3348676|F|0-23:G>T-23:G>T	TGCAGTGCAAACCCCTCTCGATTGTGCCTGGATTGCCGAGATCGGAAGAGCGGTTCAGCAGGAATGCCG	23:G>T	na	na
6211478|F|0-15:C>T-15:C>T	TGCAGTGCACGTCTGCCCACCCGAGATCGGAAGAGCGGTTCAGCAGGAATGCCGAGACCGATCTCGTAT	15:C>T	na	na
5207337|F|0-10:C>T-10:C>T	TGCAGTGCCCCGCGCCCCTGTACGACCGAGATCGGAAGAGCGGTTCAGCAGGAATGCCGAGACCGATCT	10:C>T	na	na
3341880|F|0-51:G>C-51:G>C	TGCAGTGGACTGGTTGTGACATAGACAAGTTTTTCCTTGTTGTCTGTCAATGAACTTTCCGAGATCGGA	51:G>C	na	na
3591013|F|0-14:A>C-14:A>C	TGCAGTGGAGTGTAAAAAAACTACTCAAGCCTAGATTCACACCGAGATCGGAAGAGCGGTTCAGCAGGA	14:A>C	na	na
4104705|F|0-16:T>C-16:T>C	TGCAGTGGCTCATCGGTTTCGCCGTCTTCTGGATGCCCGAGATCGGAAGAGCGGTTCAGCAGGAATGCC	16:T>C	na	na
7513648|F|0-18:C>G-18:C>G	TGCAGTGGCTGGCCCTGGCGGCGGCCTGCGCCGAGATCGGAAGAGCGGTTCAGCAGGAATGCCGAGACC	18:C>G	na	na
5503807|F|0-9:T>C-9:T>C	TGCAGTGGGTAAGAAAACGCCCGAGATCGGAAGAGCGGTTCAGCAGGAATGCCGAGACCGATCTCGTAT	9:T>C	na	na
17391994|F|0-6:C>G-6:C>G	TGCAGTCTGGTGTACGTGCTGCCGTGGTCGGCCAATGCAGCCGAGATCGGAAGAGCGGTTCAGCAGGAA	6:C>G	na	na
3579718|F|0-21:C>T-21:C>T	TGCAGTGTTGCACGCATCCAGCTTTAGACGTGGACGTCCGAGATCGGAAGAGCGGTTCAGCAGGAATGC	21:C>T	na	na
5500419|F|0-20:G>A-20:G>A	TGCAGTTTTGAAAGAAGAGGGAAAAAGAAACGGGCCGAGATCGGAAGAGCGGTTCAGCAGGAATGCCGA	20:G>A	na	na
5216774|F|0-8:G>C-8:G>C	TGCAGCCAGAACAAAGTAGAGCCGAGATCGGAAGAGCGGTTCAGCAGGAATGCCGAGACCGATCTCGTA	8:G>C	na	na
7091651|F|0-7:A>G-7:A>G	TGCAGAGACGATCCTCCGCCGAGATCGGAAGAGCGGTTCAGCAGGAATGCCGAGACCGATCTCGTATGC	7:A>G	na	na
5792009|F|0-14:C>G-14:C>G	TGCAGATTGGTCCTCTCTGCCGAGATCGGAAGAGCGGTTCAGCAGGAATGCCGAGACCGATCTCGTATG	14:C>G	na	na
5800758|F|0-8:G>C-8:G>C	TGCAGCCCGCGTGCCATCTCTCCGAGATCGGAAGAGCGGTTCAGCAGGAATGCCGAGACCGATCTCGTA	8:G>C	na	na
5803519|F|0-18:A>G-18:A>G	TGCAGCCCCTTGGCCTTCATCCGAGATCGGAAGAGCGGTTCAGCAGGAATGCCGAGACCGATCTCGTAT	18:A>G	na	na
3905172|F|0-17:C>T-17:C>T	TGCAGCCGAACACCACTCCCCCGAGATCGGAAGAGCGGTTCAGCAGGAATGCCGAGACCGATCTCGTAT	17:C>T	na	na
7500208|F|0-17:G>T-17:G>T	TGCAGCTCCCTGGCGACGTCGCCGAGATCGGAAGAGCGGTTCAGCAGGAATGCCGAGACCGATCTCGTA	17:G>T	na	na
7415084|F|0-5:C>T-5:C>T	TGCAGCTCTCGTACTGCTCTCCCGAGATCGGAAGAGCGGTTCAGCAGGAATGCCGAGACCGATCTCGTA	5:C>T	na	na
4497400|F|0-7:C>A-7:C>A	TGCAGTCCTCGTACAGCTCTCCCGAGATCGGAAGAGCGGTTCAGCAGGAATGCCGAGACCGATCTCGTA	7:C>A	na	na
7468004|F|0-15:C>T-15:C>T	TGCAGGAGCTCCCGCCTCCCTCCGAGATCGGAAGAGCGGTTCAGCAGGAATGCCGAGACCGATCTCGTA	15:C>T	na	na
7468004|F|0-20:T>G-20:T>G	TGCAGGAGCTCCCGCCTCCCTCCGAGATCGGAAGAGCGGTTCAGCAGGAATGCCGAGACCGATCTCGTA	20:T>G	na	na
6210265|F|0-8:A>G-8:A>G	TGCAGGCGACGGGAAGATGCCGAGATCGGAAGAGCGGTTCAGCAGGAATGCCGAGACCGATCTCGTATG	8:A>G	na	na
16515264|F|0-12:G>A-12:G>A	TGCAGGCGTGCGGAGAGCGGCCGAGATCGGAAGAGCGGTTCAGCAGGAATGCCGAGACCGATCTCGTAT	12:G>A	na	na
6211459|F|0-7:T>C-7:T>C	TGCAGGGTGCGCTCCCACGCCCGAGATCGGAAGAGCGGTTCAGCAGGAATGCCGAGACCGATCTCGTAT	7:T>C	na	na
6211459|F|0-15:C>A-15:C>A	TGCAGGGTGCGCTCCCACGCCCGAGATCGGAAGAGCGGTTCAGCAGGAATGCCGAGACCGATCTCGTAT	15:C>A	na	na
7088377|F|0-17:G>A-17:G>A	TGCAGGGGCTGGGGTTCGGGGAGCCGAGATCGGAAGAGCGGTTCAGCAGGAATGCCGAGACCGATCTCG	17:G>A	na	na
4499099|F|0-9:A>G-9:A>G	TGCAGGTGCACTAGTCGATCCGAGATCGGAAGAGCGGTTCAGCAGGAATGCCGAGACCGATCTCGTATG	9:A>G	na	na
4499099|F|0-13:G>A-13:G>A	TGCAGGTGCACTAGTCGATCCGAGATCGGAAGAGCGGTTCAGCAGGAATGCCGAGACCGATCTCGTATG	13:G>A	na	na
6211884|F|0-19:C>T-19:C>T	TGCAGGTGCTGGCGCCCTTCCCCGAGATCGGAAGAGCGGTTCAGCAGGAATGCCGAGACCGATCTCGTA	19:C>T	na	na
4491612|F|0-9:C>G-9:C>G	TGCAGTCGACCACCTCTCCCTCCGAGATCGGAAGAGCGGTTCAGCAGGAATGCCGAGACCGATCTCGTA	9:C>G	na	na
5200422|F|0-14:C>A-14:C>A	TGCAGCAATCTGAGCCCAGCCCGAGATCGGAAGAGCGGTTCAGCAGGAATGCCGAGACCGATCTCGTAT	14:C>A	na	na
24841835|F|0-13:A>G-13:A>G	TGCAGCAGCAGCAACAGCAGCCCGAGATCGGAAGAGCGGTTCAGCAGGAATGCCGAGACCGATCTCGTA	13:A>G	na	na
6210162|F|0-16:C>T-16:C>T	TGCAGCAGCGGAAGGGCGGCGCCGAGATCGGAAGAGCGGTTCAGCAGGAATGCCGAGACCGATCTCGTA	16:C>T	na	na
5792123|F|0-17:C>T-17:C>T	TGCAGCGAATCGAATTCCCCGAGATCGGAAGAGCGGTTCAGCAGGAATGCCGAGACCGATCTCGTATGC	17:C>T	na	na
5505245|F|0-6:A>G-6:A>G	TGCAGCAACGACGAGAGGGCCGAGATCGGAAGAGCGGTTCAGCAGGAATGCCGAGACCGATCTCGTATG	6:A>G	na	na
5504834|F|0-13:A>C-13:A>C	TGCAGCTTGGCCAACTCGGCCGAGATCGGAAGAGCGGTTCAGCAGGAATGCCGAGACCGATCTCGTATG	13:A>C	na	na
5504855|F|0-7:G>A-7:G>A	TGCAGGCGATTCAGCACCACCGAGATCGGAAGAGCGGTTCAGCAGGAATGCCGAGACCGATCTCGTATG	7:G>A	na	na
17398289|F|0-8:T>C-8:T>C	TGCAGGTGTTGCTCTGCTCCGAGATCGGAAGAGCGGTTCAGCAGGAATGCCGAGACCGATCTCGTATGC	8:T>C	na	na
7358116|F|0-13:G>T-13:G>T	TGCAGGTGTTCGGGCAGCCGAGATCGGAAGAGCGGTTCAGCAGGAATGCCGAGACCGATCTCGTATGCC	13:G>T	na	na
7415903|F|0-8:G>T-8:G>T	TGCAGGTTGGTCAGGCTCCGAGATCGGAAGAGCGGTTCAGCAGGAATGCCGAGACCGATCTCGTATGCC	8:G>T	na	na
4497859|F|0-7:G>C-7:G>C	TGCAGTTGGGCGCAGTACCGAGATCGGAAGAGCGGTTCAGCAGGAATGCCGAGACCGATCTCGTATGCC	7:G>C	na	na
7415160|F|0-13:G>A-13:G>A	TGCAGTTCGGCGCGGTACCGAGATCGGAAGAGCGGTTCAGCAGGAATGCCGAGACCGATCTCGTATGCC	13:G>A	na	na
4491596|F|0-8:T>G-8:T>G	TGCAGCCGTAGGTGCATCCGAGATCGGAAGAGCGGTTCAGCAGGAATGCCGAGACCGATCTCGTATGCC	8:T>G	na	na
3342684|F|0-23:C>A-23:C>A	TGCAGAAATTATTATATTTCTCGCTGCACTTTTGCATATTCTAAGAGCAGCGTGCACGTCCGAGATCGG	23:C>A	na	na
3594241|F|0-24:G>T-24:G>T	TGCAGAAATTATTATATTTCTCGAGGCACTTTTGCATATTTTAAGAGCGGCGTGCACGTCCGAGATCGG	24:G>T	na	na
3577795|F|0-66:A>G-66:A>G	TGCAGAAATTTTGTAGGCGAGCTCTTTGTTAGCAAGGTGATATCTTGAAGCACCTAGAGGACTACCACA	66:A>G	na	na
4101573|F|0-10:A>T-10:A>T	TGCAGACTTTATCCCTTTCAACCATCATAGTTTGCTTGTGATCTTTGTTGGTGCTGGCGATGGTTCTTG	10:A>T	na	na
17398428|F|0-43:G>C-43:G>C	TGCAGAGCGCCATCCAGGCCGCCATCGCGCACTGCAAGAACTCGATCGCCGCGGCCAAGCAGTAGTGCG	43:G>C	na	na
3343742|F|0-56:G>A-56:G>A	TGCAGCAGCAGCATATCAGCCATCAGGTACTGTTTGCATTGCATGTGTGGTGGCCTGGGTTCCTTCTAG	56:G>A	na	na
3888442|F|0-42:T>G-42:T>G	TGCAGCCACCGCCGCGACCCCGCTCGCCGCCGCCTTCTCCGCTCCCGAGACCACCGAGTCCGAGATCGG	42:T>G	na	na
17396632|F|0-44:T>C-44:T>C	TGCAGCCGTTCTTCGGCGGCGAGGCGCAGACCGCGTCCGAGCAGTGGCTCCGCCACGCGCCGTTCGGGG	44:T>C	na	na
3908773|F|0-29:C>T-29:C>T	TGCAGCGGCCCTCCCCTCGGCCACCTCCACACCGTCTCGCTCCTCTCCTCCTCCTCTGCTTCGCTCTCC	29:C>T	na	na
3885075|F|0-24:G>A-24:G>A	TGCAGCTCGTCCTCAATTGACGGCGACACCGTGCTCTTGTCGCCGTCCTCCGCTGCGGCATTCCGTGGT	24:G>A	na	na
3356955|F|0-14:C>T-14:C>T	TGCAGCTGCTCCATCGCGCCTATTTTTCTTCTCGTGGCCTTGTCGGCCAGCGCACATACTCAAATGCAA	14:C>T	na	na
7503516|F|0-27:G>T-27:G>T	TGCAGCTTCCTCTCCTCGCCAGCAAGAGCGCGGATTCCATTCCATCCAGATTTCCTTCTCCATCGCATT	27:G>T	na	na
3596578|F|0-36:C>A-36:C>A	TGCAGGAGATGCTCCAGGTGTAGGCGCGCGCGCGCCCTCCAGCACTCGCAGTGGCGCGGACTGGCGCGC	36:C>A	na	na
3355277|F|0-25:G>A-25:G>A	TGCAGGAGCGATGGATGATGGAGATGGAATCCGCCGCATGCTTTTGTCGTTGTGGAACATAAACGGCTC	25:G>A	na	na
3350676|F|0-58:T>C-58:T>C	TGCAGGAGGCAGGCGGTGCCCACGAGTAGAACCAGGAGATGCATGGAAAAAGCCATGATTGATTGATGA	58:T>C	na	na
7501119|F|0-44:G>A-44:G>A	TGCAGGCAGCACTGCACCACCATCACTGGCTGTGCCCCTCGCACGCGCCATGGCGGAGTGCAGGAGGCG	44:G>A	na	na
3347464|F|0-23:G>C-23:G>C	TGCAGGTACTCAAGGACGAGATCGACCACACATACCATATCCTCAAACAAGCATCTCCCCCTACGTTCC	23:G>C	na	na
3739367|F|0-26:G>A-26:G>A	TGCAGGTAGTATCGATCCTTAAATCGGTTAGTTTCACCATTTTAAGTCTCAGGGGCTACTGCTATACAG	26:G>A	na	na
3351986|F|0-34:T>C-34:T>C	TGCAGGTGTGGCAACATTGGAGCGACCTTAGAGTTGGAGACGTGCTGGACAGGGACCATCTTGGCCTTG	34:T>C	na	na
24841120|F|0-26:C>G-26:C>G	TGCAGGTTGGATATGATTAGTTCAGACGATGAGACAGACATGATTCAGTGTCGTACGTCCAATCTGGAG	26:C>G	na	na
3362273|F|0-56:G>T-56:G>T	TGCAGGTTGGATATGATTAGTTCAGAGGATGAGACAGATATGATTCAGTATCGTACGTCCAATCTGGAG	56:G>T	na	na
17394358|F|0-12:G>A-12:G>A	TGCAGTATCGGCGGAGGCGCCTTCGGCAAGGTCTACAAGGGGACCATCGACACTGGTACTGTTGTTGCC	12:G>A	na	na
4101030|F|0-21:A>C-21:A>C	TGCAGTCTGCACTCACCTCAAACTGTCTGTGGGGACGGTGAGCTTGCAGTCCTTGAGATGGTGGTACAC	21:A>C	na	na
5768149|F|0-16:A>G-16:A>G	TGCAGAAAGGTTACACAGACCTCCGAGATCGGAAGAGCGGTTCAGCAGGAATGCCGAGACCGATCTCGT	16:A>G	na	na
17397228|F|0-26:C>T-26:C>T	TGCAGAAAGGTTGGCGGAGCGGGCGGCGAACTTCACCGAGATCGGAAGAGCGGTTCAGCAGGAATGCCG	26:C>T	na	na
3576270|F|0-13:T>G-13:T>G	TGCAGAACCAAACTGGCCAACATGTACGCACACCGAGATCGGAAGAGCGGTTCAGCAGGAATGCCGAGA	13:T>G	na	na
7069065|F|0-7:C>T-7:C>T	TGCAGAACGCTCCAAGGGCCACTCCGAGATCGGAAGAGCGGTTCAGCAGGAATGCCGAGACCGATCTCG	7:C>T	na	na
7088442|F|0-7:G>C-7:G>C	TGCAGAAGCAGAGGCAGCGCCAGCCGAGATCGGAAGAGCGGTTCAGCAGGAATGCCGAGACCGATCTCG	7:G>C	na	na
3599002|F|0-6:T>A-6:T>A	TGCAGATTCGTTGGATATCACAATTAATTCTTCCACAACTACCTCCGAGATCGGAAGAGCGGTTCAGCA	6:T>A	na	na
4092692|F|0-17:C>T-17:C>T	TGCAGAATGCTAGGCTTCCCTGGAACATTTTCTTGGCCGATGAGGTGCCGAGATCGGAAGAGCGGTTCA	17:C>T	na	na
5222325|F|0-5:A>T-5:A>T	TGCAGACCAGACGGAGGAACCAGCGGTACCGAGATCGGAAGAGCGGTTCAGCAGGAATGCCGAGACCGA	5:A>T	na	na
24841143|F|0-7:T>C-7:T>C	TGCAGTCTAGATGGAAGAACCAGCGGCACCGAGATCGGAAGAGCGGTTCAGCAGGAATGCCGAGACCGA	7:T>C	na	na
7511682|F|0-26:G>C-26:G>C	TGCAGACGGACCACCTGCCCCCCGTCGCTCCCCGAGATCGGAAGAGCGGTTCAGCAGGAATGCCGAGAC	26:G>C	na	na
3596240|F|0-18:T>C-18:T>C	TGCAGACGTCGTACGTACTATCGGTGCATGCCTGTGACCGAGATCGGAAGAGCGGTTCAGCAGGAATGC	18:T>C	na	na
7500041|F|0-19:G>A-19:G>A	TGCAGACGTCGTACGTACCGTCGGTGCATGCCTGTGACCGAGATCGGAAGAGCGGTTCAGCAGGAATGC	19:G>A	na	na
4494199|F|0-15:T>C-15:T>C	TGCAGAGACCTGCTGTTTGCCCGAGATCGGAAGAGCGGTTCAGCAGGAATGCCGAGACCGATCTCGTAT	15:T>C	na	na
4495967|F|0-5:A>C-5:A>C	TGCAGAGACGCTGGTTGCTGGGCGTGGCCGAGATCGGAAGAGCGGTTCAGCAGGAATGCCGAGACCGAT	5:A>C	na	na
5797709|F|0-13:C>T-13:C>T	TGCAGAGATTTCTCTCTTCTTCTTTCCCGAGATCGGAAGAGCGGTTCAGCAGGAATGCCGAGACCGATC	13:C>T	na	na
7092189|F|0-15:G>A-15:G>A	TGCAGAGCAAGCAATGCCACCGAGATCGGAAGAGCGGTTCAGCAGGAATGCCGAGACCGATCTCGTATG	15:G>A	na	na
3733439|F|0-17:C>T-17:C>T	TGCAGAGCTGATGCTTTCCCCTCTTCTCCGAGATCGGAAGAGCGGTTCAGCAGGAATGCCGAGACCGAT	17:C>T	na	na
17398996|F|0-11:A>C-11:A>C	TGCAGAGGAAGAGCCCGCCATTCATCCCGAGATCGGAAGAGCGGTTCAGCAGGAATGCCGAGACCGATC	11:A>C	na	na
7512593|F|0-25:C>G-25:C>G	TGCAGAGGAGACGACGCATGGCCTCCAAAGCGGCGGTGCCGAGATCGGAAGAGCGGTTCAGCAGGAATG	25:C>G	na	na
7500059|F|0-7:T>G-7:T>G	TGCAGAGTCAATCGCCAGGCACCGAGATCGGAAGAGCGGTTCAGCAGGAATGCCGAGACCGATCTCGTA	7:T>G	na	na
5499698|F|0-19:T>C-19:T>C	TGCAGAGGCAATCGCCAGGTACCGAGATCGGAAGAGCGGTTCAGCAGGAATGCCGAGACCGATCTCGTA	19:T>C	na	na
7501517|F|0-23:C>G-23:C>G	TGCAGCGGCATGACGCCGCCGAGCGCCACGCCGAGATCGGAAGAGCGGTTCAGCAGGAATGCCGAGACC	23:C>G	na	na
5499718|F|0-16:G>C-16:G>C	TGCAGAGGTTGGCGTCGAGGCCGCCGTCGCCGAGATCGGAAGAGCGGTTCAGCAGGAATGCCGAGACCG	16:G>C	na	na
24845342|F|0-5:A>G-5:A>G	TGCAGAGTCCTTGCTCAATGACCGAGATCGGAAGAGCGGTTCAGCAGGAATGCCGAGACCGATCTCGTA	5:A>G	na	na
17395323|F|0-7:C>T-7:C>T	TGCAGGGCCCTTGCTCAATGACCGAGATCGGAAGAGCGGTTCAGCAGGAATGCCGAGACCGATCTCGTA	7:C>T	na	na
5499723|F|0-15:A>C-15:A>C	TGCAGATACGACGTGATTCAAGTTTCCCCGAGATCGGAAGAGCGGTTCAGCAGGAATGCCGAGACCGAT	15:A>C	na	na
5226563|F|0-8:T>C-8:T>C	TGCAGATATGCTTGCAAAATTTCAGTGCGTGCCGAGATCGGAAGAGCGGTTCAGCAGGAATGCCGAGAC	8:T>C	na	na
3585039|F|0-48:C>T-48:C>T	TGCAGATCACATCACGCCGACGCGAGCGCACCCCGCGCGCCCGCGCCGCACCCCAGCGCCGAGATCGGA	48:C>T	na	na
6210907|F|0-15:T>G-15:T>G	TGCAGATGCGTCGGCTGAGCTCCCGAGATCGGAAGAGCGGTTCAGCAGGAATGCCGAGACCGATCTCGT	15:T>G	na	na
3356910|F|0-24:C>A-24:C>A	TGCAGATGGAGAAGGGCAAAGCCACCAACCAGCCACCCAGGGAAGCTGCCCGAGATCGGAAGAGCGGTT	24:C>A	na	na
7501539|F|0-18:T>C-18:T>C	TGCAGATGGATGTGCCAGTTGTGGGAACCGTCACCGAGATCGGAAGAGCGGTTCAGCAGGAATGCCGAG	18:T>C	na	na
3583359|F|0-26:G>A-26:G>A	TGCAGATGGCACCGATCCGCGGTGGAGGATCAGCACGAGACGGCCGAGATCGGAAGAGCGGTTCAGCAG	26:G>A	na	na
5217507|F|0-10:G>C-10:G>C	TGCAGATGGGGAGAGGAAATCGTCGACCGAGATCGGAAGAGCGGTTCAGCAGGAATGCCGAGACCGATC	10:G>C	na	na
3364880|F|0-21:T>G-21:T>G	TGCAGCAAAGCATGCGCTCTGTGACGAGGGCCACACGCCGAGATCGGAAGAGCGGTTCAGCAGGAATGC	21:T>G	na	na
3601471|F|0-8:T>A-8:T>A	TGCAGCACTTGCGAGGGTAATCACCATAAGCATGAGAGCCCGAGATCGGAAGAGCGGTTCAGCAGGAAT	8:T>A	na	na
4096323|F|0-7:G>C-7:G>C	TGCAGCAGCGACGCAACCATATGCATGGAGCCGAGATCGGAAGAGCGGTTCAGCAGGAATGCCGAGACC	7:G>C	na	na
4496214|F|0-9:G>C-9:G>C	TGCAGCACCGACGCAACCATATGCATGGAGCCGAGATCGGAAGAGCGGTTCAGCAGGAATGCCGAGACC	9:G>C	na	na
5217794|F|0-6:T>A-6:T>A	TGCAGCTGGGGCGACGCGACGGCGGCCGAGATCGGAAGAGCGGTTCAGCAGGAATGCCGAGACCGATCT	6:T>A	na	na
3342748|F|0-11:G>A-11:G>A	TGCAGCACTGAGACAGCAAGAATTGATCTACACGCTGCCTCATGCTGTTGATTATAAGCCGAGATCGGA	11:G>A	na	na
17395101|F|0-19:G>C-19:G>C	TGCAGCACTTAAACACATCGACGTTCAACGTCCATCTTGCATCCCAGGTCCTCCCCGAGATCGGAAGAG	19:G>C	na	na
7504610|F|0-20:T>C-20:T>C	TGCAGCAGCTTCCTTCCCTCTTTCCCGACGAACCGAGATCGGAAGAGCGGTTCAGCAGGAATGCCGAGA	20:T>C	na	na
17397327|F|0-12:T>G-12:T>G	TGCAGCAGGCCATCCACCGTCAACAAATCGCCGCCGAGATCGGAAGAGCGGTTCAGCAGGAATGCCGAG	12:T>G	na	na
17395121|F|0-16:T>C-16:T>C	TGCAGCAGGCTGAGCTTGGCGACCTCCGAGATCGGAAGAGCGGTTCAGCAGGAATGCCGAGACCGATCT	16:T>C	na	na
5203345|F|0-23:C>T-23:C>T	TGCAGCATCGCGCTCGACGTCGCCGCGGAGCTCGGCGTCCCCGAGATCGGAAGAGCGGTTCAGCAGGAA	23:C>T	na	na
5504188|F|0-11:A>C-11:A>C	TGCAGCCAAGTAACCACGATGGGGCTCCGAGATCGGAAGAGCGGTTCAGCAGGAATGCCGAGACCGATC	11:A>C	na	na
17391724|F|0-29:A>G-29:A>G	TGCAGCCACCTCCGACCACTACCGCTCGCACGCTCACATTGCCGAGATCGGAAGAGCGGTTCAGCAGGA	29:A>G	na	na
5499845|F|0-12:G>A-12:G>A	TGCAGCCACGACGTCATCGACGCCGAGATCGGAAGAGCGGTTCAGCAGGAATGCCGAGACCGATCTCGT	12:G>A	na	na
4499989|F|0-14:T>G-14:T>G	TGCAGCCAGTGGGGTTACTGCGGCACCGAGATCGGAAGAGCGGTTCAGCAGGAATGCCGAGACCGATCT	14:T>G	na	na
7503872|F|0-6:C>G-6:C>G	TGCAGCCCAGAAATGCAGATCGCTCAGCGGCCGAGATCGGAAGAGCGGTTCAGCAGGAATGCCGAGACC	6:C>G	na	na
17397358|F|0-17:C>G-17:C>G	TGCAGCCGCAGCAGAGCCTCGGGCCGAGATCGGAAGAGCGGTTCAGCAGGAATGCCGAGACCGATCTCG	17:C>G	na	na
3909120|F|0-16:C>T-16:C>T	TGCAGCCGCTGCTCGGCCGCCCCTTCGGCTCCCTCTTCCGCGTCGGGCCCTCCGAGATCGGAAGAGCGG	16:C>T	na	na
3596781|F|0-43:T>C-43:T>C	TGCAGCCGCTGCTCGGTCGCCCCTTCGGCTCCCTCTTCCGCGTTGGGCCCTCCGAGATCGGAAGAGCGG	43:T>C	na	na
7104764|F|0-6:C>T-6:C>T	TGCAGCCTCCACCCGCGTACCGTCCGAGATCGGAAGAGCGGTTCAGCAGGAATGCCGAGACCGATCTCG	6:C>T	na	na
17397363|F|0-13:T>C-13:T>C	TGCAGCCTCCACCTGCGTACTATCCGAGATCGGAAGAGCGGTTCAGCAGGAATGCCGAGACCGATCTCG	13:T>C	na	na
3601288|F|0-31:G>A-31:G>A	TGCAGCCTCCCCTCCCCTCGCCTTTCTGCTCGCGCACTCCAGTCCGAGATCGGAAGAGCGGTTCAGCAG	31:G>A	na	na
3577609|F|0-22:T>C-22:T>C	TGCAGCCTCTCATGGATGACTATAACTGGTTGCAGCATGGTTGCAGGTCGTTCGACCGAGATCGGAAGA	22:T>C	na	na
3592491|F|0-9:C>G-9:C>G	TGCAGCCTGCTCGGCTCGCTCTGTCGCCTCCTCCTGCCCCCGAGATCGGAAGAGCGGTTCAGCAGGAAT	9:C>G	na	na
16519651|F|0-18:T>C-18:T>C	TGCAGCGACCACGAGAAATAACCTCGGGCAGCCGAGATCGGAAGAGCGGTTCAGCAGGAATGCCGAGAC	18:T>C	na	na
4495274|F|0-5:C>A-5:C>A	TGCAGCGAGCGGAGGCCGTTGACGTTGGCGCCGAGATCGGAAGAGCGGTTCAGCAGGAATGCCGAGACC	5:C>A	na	na
3598569|F|0-5:C>T-5:C>T	TGCAGCGACTGCGGGCAGAGCTTGCCGATCTCCTGCGGCACCTGACCGAGATCGGAAGAGCGGTTCAGC	5:C>T	na	na
5204327|F|0-8:G>A-8:G>A	TGCAGCGCGGAGCAGTTGCAGAAGAGCGTGTCCGAGATCGGAAGAGCGGTTCAGCAGGAATGCCGAGAC	8:G>A	na	na
17397382|F|0-8:T>C-8:T>C	TGCAGCGCTCACGGGCGAATCAAAAGCTCCGAGATCGGAAGAGCGGTTCAGCAGGAATGCCGAGACCGA	8:T>C	na	na
5221094|F|0-8:C>A-8:C>A	TGCAGCGCCGCGAACGACGACGCCGAGATCGGAAGAGCGGTTCAGCAGGAATGCCGAGACCGATCTCGT	8:C>A	na	na
7357298|F|0-17:G>C-17:G>C	TGCAGCGGAAGATCGCCGAGCTCCGCAAGAAACACCCCGAGATCGGAAGAGCGGTTCAGCAGGAATGCC	17:G>C	na	na
17397401|F|0-20:C>G-20:C>G	TGCAGCGGACTCGGACGACGCAGCCGAGATCGGAAGAGCGGTTCAGCAGGAATGCCGAGACCGATCTCG	20:C>G	na	na
4487472|F|0-19:C>A-19:C>A	TGCAGCGGATCTTATGGTGCGCCGAGATCGGAAGAGCGGTTCAGCAGGAATGCCGAGACCGATCTCGTA	19:C>A	na	na
7512393|F|0-41:G>T-41:G>T	TGCAGCGGCATGCGGAACTCGCCAAGCGCGAACCCCGCGGCGGCGTACTCCGAGATCGGAAGAGCGGTT	41:G>T	na	na
3738358|F|0-18:C>T-18:C>T	TGCAGCGGCCAGCCAGCTCGCCCGAGATCGGAAGAGCGGTTCAGCAGGAATGCCGAGACCGATCTCGTA	18:C>T	na	na
5202140|F|0-8:C>T-8:C>T	TGCAGCGGCGGGAATGGGATCTGCCGAGATCGGAAGAGCGGTTCAGCAGGAATGCCGAGACCGATCTCG	8:C>T	na	na
7500186|F|0-13:A>G-13:A>G	TGCAGCGGCGGGGATGGATCGCGGCGAGAATCCGAGATCGGAAGAGCGGTTCAGCAGGAATGCCGAGAC	13:A>G	na	na
6211709|F|0-16:T>G-16:T>G	TGCAGCGGCGGGGGCGTATCGCGGCGAGAATCCGAGATCGGAAGAGCGGTTCAGCAGGAATGCCGAGAC	16:T>G	na	na
7468376|F|0-12:G>A-12:G>A	TGCAGCGGCGTGGCGGTCCAAGACGTCCGAGATCGGAAGAGCGGTTCAGCAGGAATGCCGAGACCGATC	12:G>A	na	na
5206777|F|0-17:C>T-17:C>T	TGCAGCGGGCGGGTGTCCCTGGGGTGCCGAGATCGGAAGAGCGGTTCAGCAGGAATGCCGAGACCGATC	17:C>T	na	na
6211397|F|0-10:A>G-10:A>G	TGCAGCGGGGACACCTGCTGGTGCAGGAGCCGAGATCGGAAGAGCGGTTCAGCAGGAATGCCGAGACCG	10:A>G	na	na
17400418|F|0-11:G>T-11:G>T	TGCAGCGTCACGCTCTTTCATCGTGCTGGTCGCCGAGATCGGAAGAGCGGTTCAGCAGGAATGCCGAGA	11:G>T	na	na
5204122|F|0-23:C>T-23:C>T	TGCAGCGTCACGCACCTTCATCGCGCTGGTCGCCGAGATCGGAAGAGCGGTTCAGCAGGAATGCCGAGA	23:C>T	na	na
3363431|F|0-22:G>C-22:G>C	TGCAGCTAACACAATAAGCCATGACGTACGCTCACCGAGATCGGAAGAGCGGTTCAGCAGGAATGCCGA	22:G>C	na	na
5218620|F|0-14:C>T-14:C>T	TGCAGCTCCTGCCACGGCGATCCATCCACGAGCCGAGATCGGAAGAGCGGTTCAGCAGGAATGCCGAGA	14:C>T	na	na
17397441|F|0-10:A>G-10:A>G	TGCAGCTCGCACTCCTCCTCTGCCGTCAGCGCCGCCGAGATCGGAAGAGCGGTTCAGCAGGAATGCCGA	10:A>G	na	na
24846226|F|0-7:G>C-7:G>C	TGCAGCTGTGCCGCCTCCACGCCTCCGTCTGCGACCGAGATCGGAAGAGCGGTTCAGCAGGAATGCCGA	7:G>C	na	na
3597865|F|0-26:T>C-26:T>C	TGCAGCTGCATACGGCATGCTCTGCTTTGCATGGACAACCTCGGCGTCCGAGATCGGAAGAGCGGTTCA	26:T>C	na	na
7357848|F|0-16:T>A-16:T>A	TGCAGCTGCATGCACATTTGCAGATTTCGACACCGAGATCGGAAGAGCGGTTCAGCAGGAATGCCGAGA	16:T>A	na	na
5209772|F|0-5:C>T-5:C>T	TGCAGCTGCCAGCGTCGCGGAGCCGAGATCGGAAGAGCGGTTCAGCAGGAATGCCGAGACCGATCTCGT	5:C>T	na	na
5209772|F|0-17:C>T-17:C>T	TGCAGCTGCCAGCGTCGCGGAGCCGAGATCGGAAGAGCGGTTCAGCAGGAATGCCGAGACCGATCTCGT	17:C>T	na	na
5204533|F|0-7:G>T-7:G>T	TGCAGCTGGCGTTGCCAAATTGTGCCGAGATCGGAAGAGCGGTTCAGCAGGAATGCCGAGACCGATCTC	7:G>T	na	na
5204533|F|0-11:T>C-11:T>C	TGCAGCTGGCGTTGCCAAATTGTGCCGAGATCGGAAGAGCGGTTCAGCAGGAATGCCGAGACCGATCTC	11:T>C	na	na
5207494|F|0-10:C>T-10:C>T	TGCAGCTGGCCGCCGCGCGGCTCGCCGCGGGCCGAGATCGGAAGAGCGGTTCAGCAGGAATGCCGAGAC	10:C>T	na	na
5041911|F|0-13:C>T-13:C>T	TGCAGCTGGCGAACGCGCCGCCCGAGATCGGAAGAGCGGTTCAGCAGGAATGCCGAGACCGATCTCGTA	13:C>T	na	na
3363736|F|0-20:G>C-20:G>C	TGCAGCTGTCCGTCGACTAAGCTGAACCTGCTCGCCCGAGATCGGAAGAGCGGTTCAGCAGGAATGCCG	20:G>C	na	na
3362674|F|0-10:T>C-10:T>C	TGCAGCTTTGTATCTGAAAAGAAACCGTTGCTCCAACGCCGAGATCGGAAGAGCGGTTCAGCAGGAATG	10:T>C	na	na
3600225|F|0-22:A>C-22:A>C	TGCAGCTTTTGGCTTTGGAGTAAGTACGTGCATGTGTAGGCAGGCAGCCGAGATCGGAAGAGCGGTTCA	22:A>C	na	na
17399187|F|0-24:C>G-24:C>G	TGCAGGAAGGAGGGCGCGGTCGTGCTGTTCACCGCCGAGATCGGAAGAGCGGTTCAGCAGGAATGCCGA	24:C>G	na	na
5502738|F|0-6:A>G-6:A>G	TGCAGGAGCGGTGGGGATCTCTCGCACCACGCCGAGATCGGAAGAGCGGTTCAGCAGGAATGCCGAGAC	6:A>G	na	na
5502738|F|0-11:T>C-11:T>C	TGCAGGAGCGGTGGGGATCTCTCGCACCACGCCGAGATCGGAAGAGCGGTTCAGCAGGAATGCCGAGAC	11:T>C	na	na
5215183|F|0-10:C>G-10:C>G	TGCAGGAGGACAACCTCATGCTCCGAGATCGGAAGAGCGGTTCAGCAGGAATGCCGAGACCGATCTCGT	10:C>G	na	na
7105951|F|0-7:G>T-7:G>T	TGCAGGAGGCTGCTGGAGGACGCCGAGATCGGAAGAGCGGTTCAGCAGGAATGCCGAGACCGATCTCGT	7:G>T	na	na
3730587|F|0-16:G>C-16:G>C	TGCAGGAGGTGGTCGTGGTGGTGGTGGTGCTGCACGCCGAGATCGGAAGAGCGGTTCAGCAGGAATGCC	16:G>C	na	na
17395274|F|0-26:T>C-26:T>C	TGCAGGATGACGATGAGCTTGCTGGCTGACGTGGAGTCCAGCCCGAGATCGGAAGAGCGGTTCAGCAGG	26:T>C	na	na
5227818|F|0-8:G>T-8:G>T	TGCAGGATGAGTTTCGTGCCACCGAGATCGGAAGAGCGGTTCAGCAGGAATGCCGAGACCGATCTCGTA	8:G>T	na	na
5227818|F|0-16:T>C-16:T>C	TGCAGGATGAGTTTCGTGCCACCGAGATCGGAAGAGCGGTTCAGCAGGAATGCCGAGACCGATCTCGTA	16:T>C	na	na
3599968|F|0-12:A>C-12:A>C	TGCAGGCACACAAAAAAAAGTCGATGAATGGTTACCACCGAGATCGGAAGAGCGGTTCAGCAGGAATGC	12:A>C	na	na
17399221|F|0-24:G>T-24:G>T	TGCAGGCAGCGACACGCTGCTCTCGTTGATGCTCCGAGATCGGAAGAGCGGTTCAGCAGGAATGCCGAG	24:G>T	na	na
7503964|F|0-5:T>G-5:T>G	TGCAGTCAGGCAGGCACGGCTGATTTGAGTAGGTTGTTCCCGAGATCGGAAGAGCGGTTCAGCAGGAAT	5:T>G	na	na
5210939|F|0-14:C>T-14:C>T	TGCAGGCCCTGTTTCGCGGTCTCGTACGTCTCCCGAGATCGGAAGAGCGGTTCAGCAGGAATGCCGAGA	14:C>T	na	na
3352058|F|0-11:A>T-11:A>T	TGCAGGCCGCGAGAGGGCAGTAGAAAATTGCGGTTTGAGTTTTTCTCCTCACCCGAGATCGGAAGAGCG	11:A>T	na	na
5209704|F|0-8:A>T-8:A>T	TGCAGGCGAGGCCCCACCTCCCCCCCGCGGTGCCCCGTCACGAAGCCGAGATCGGAAGAGCGGTTCAGC	8:A>T	na	na
5224548|F|0-15:G>C-15:G>C	TGCAGGCGGCGCGGAGCGCGCTGCGGGCCGAGATCGGAAGAGCGGTTCAGCAGGAATGCCGAGACCGAT	15:G>C	na	na
5792605|F|0-12:G>C-12:G>C	TGCAGGCTACTTGAAGGCCACGATCGATCGACCGAGATCGGAAGAGCGGTTCAGCAGGAATGCCGAGAC	12:G>C	na	na
3343306|F|0-17:T>A-17:T>A	TGCAGGCTCACCCAAGATACTCCACCATATTCACTTGTCCCGAGATCGGAAGAGCGGTTCAGCAGGAAT	17:T>A	na	na
24841246|F|0-16:A>C-16:A>C	TGCAGGCTCTGGATGGAGCGGACACTCGGCTCCGAGATCGGAAGAGCGGTTCAGCAGGAATGCCGAGAC	16:A>C	na	na
3341773|F|0-26:T>G-26:T>G	TGCAGGGAACAACACCTGTGTGCCATTTGATTACTGATGATGATCATCCGAGATCGGAAGAGCGGTTCA	26:T>G	na	na
5223957|F|0-8:G>A-8:G>A	TGCAGGGAGCACTGTGTTGGGCCGAGATCGGAAGAGCGGTTCAGCAGGAATGCCGAGACCGATCTCGTA	8:G>A	na	na
3587126|F|0-18:A>C-18:A>C	TGCAGGGCCTCGTGGGCAAGTGGTGGACCACGTTCCCCCGAGATCGGAAGAGCGGTTCAGCAGGAATGC	18:A>C	na	na
5212953|F|0-5:G>T-5:G>T	TGCAGGGGCGGGACTGGGTTCTTCTTTCCGAGATCGGAAGAGCGGTTCAGCAGGAATGCCGAGACCGAT	5:G>T	na	na
5212953|F|0-18:T>G-18:T>G	TGCAGGGGCGGGACTGGGTTCTTCTTTCCGAGATCGGAAGAGCGGTTCAGCAGGAATGCCGAGACCGAT	18:T>G	na	na
7414583|F|0-27:T>G-27:T>G	TGCAGGGTGGGTACGCCTAGTGCGGGATTGCATGCGCATGGTGGCCGCGGCCGAGATCGGAAGAGCGGT	27:T>G	na	na
3356286|F|0-8:G>C-8:G>C	TGCAGGTAGTTCTGGAAGTTTCCCGCACGTTCACTTCCCGAGATCGGAAGAGCGGTTCAGCAGGAATGC	8:G>C	na	na
5803794|F|0-23:C>G-23:C>G	TGCAGGTAGAAGGACACCCCCGTCACCACCAAGCCGAGATCGGAAGAGCGGTTCAGCAGGAATGCCGAG	23:C>G	na	na
5802732|F|0-11:C>G-11:C>G	TGCAGGTAGCTCAGGAAGGTGTGGAACGGGCCGAGATCGGAAGAGCGGTTCAGCAGGAATGCCGAGACC	11:C>G	na	na
5211670|F|0-12:G>A-12:G>A	TGCAGGTCGATCGATGGCGCACCGAGATCGGAAGAGCGGTTCAGCAGGAATGCCGAGACCGATCTCGTA	12:G>A	na	na
4103699|F|0-11:G>T-11:G>T	TGCAGGTGCACGGGCTCGGGGAGGCGCAGCTCCATGGCGACGTGGTACCCGAGATCGGAAGAGCGGTTC	11:G>T	na	na
3736978|F|0-20:C>T-20:C>T	TGCAGGTGCATCCAGGTGGGCCTCCTTTGCGTGCAGGAGCTACCGAGATCGGAAGAGCGGTTCAGCAGG	20:C>T	na	na
7500331|F|0-17:C>G-17:C>G	TGCAGGTGCCGTCACGGCAGCAAATGGCGAGCGGCACAAGATCTCCGAGATCGGAAGAGCGGTTCAGCA	17:C>G	na	na
7089033|F|0-27:C>T-27:C>T	TGCAGGTGGCCTGGAGCACACCTCCTGCGCCGAGATCGGAAGAGCGGTTCAGCAGGAATGCCGAGACCG	27:C>T	na	na
3733221|F|0-12:C>T-12:C>T	TGCAGGTGTGTGCCATTGTTTCAGTGCAGTTTCTCCGAGATCGGAAGAGCGGTTCAGCAGGAATGCCGA	12:C>T	na	na
7501849|F|0-29:C>T-29:C>T	TGCAGGTGTGTGCCATTGTTTCAGTGCAGCTTCTCCGAGATCGGAAGAGCGGTTCAGCAGGAATGCCGA	29:C>T	na	na
5493313|F|0-9:T>C-9:T>C	TGCAGGTTATAGGGAAGGTGGCCGAGATCGGAAGAGCGGTTCAGCAGGAATGCCGAGACCGATCTCGTA	9:T>C	na	na
5493313|F|0-14:A>T-14:A>T	TGCAGGTTATAGGGAAGGTGGCCGAGATCGGAAGAGCGGTTCAGCAGGAATGCCGAGACCGATCTCGTA	14:A>T	na	na
17391958|F|0-8:T>C-8:T>C	TGCAGGTTTGTACACCCACGTCCTGCACACACCGAGATCGGAAGAGCGGTTCAGCAGGAATGCCGAGAC	8:T>C	na	na
5798337|F|0-16:G>C-16:G>C	TGCAGTACCTCTCGCTGGCGGCGAACCATCTCACCGAGATCGGAAGAGCGGTTCAGCAGGAATGCCGAG	16:G>C	na	na
17397564|F|0-6:C>T-6:C>T	TGCAGTCAAGTTAAATGTTGGGGGCCCTTGTAGCCGAGATCGGAAGAGCGGTTCAGCAGGAATGCCGAG	6:C>T	na	na
5504842|F|0-15:C>A-15:C>A	TGCAGTCATGGGAAACGTGAGTGACAGAGACCGAGATCGGAAGAGCGGTTCAGCAGGAATGCCGAGACC	15:C>A	na	na
5504843|F|0-20:A>G-20:A>G	TGCAGTCATGGGAAAAGTGAATGACAGAGACCGAGATCGGAAGAGCGGTTCAGCAGGAATGCCGAGACC	20:A>G	na	na
17401525|F|0-14:A>G-14:A>G	TGCAGTCCACGCCGACCGAGGGTACCGAGATCGGAAGAGCGGTTCAGCAGGAATGCCGAGACCGATCTC	14:A>G	na	na
7413774|F|0-13:C>A-13:C>A	TGCAGTCCCCTCCCTCGTAAACCCGAGATCGGAAGAGCGGTTCAGCAGGAATGCCGAGACCGATCTCGT	13:C>A	na	na
7413774|F|0-20:A>G-20:A>G	TGCAGTCCCCTCCCTCGTAAACCCGAGATCGGAAGAGCGGTTCAGCAGGAATGCCGAGACCGATCTCGT	20:A>G	na	na
17397568|F|0-18:A>G-18:A>G	TGCAGTCCCTACAGTCGCAGACACCGACCGAGATCGGAAGAGCGGTTCAGCAGGAATGCCGAGACCGAT	18:A>G	na	na
5214021|F|0-8:C>T-8:C>T	TGCAGTCTCAGGGGCTGTATAGCACGCAACCCGAGATCGGAAGAGCGGTTCAGCAGGAATGCCGAGACC	8:C>T	na	na
7503089|F|0-16:T>C-16:T>C	TGCAGTGAAACGCCCATCAATTATCGACCGAGATCGGAAGAGCGGTTCAGCAGGAATGCCGAGACCGAT	16:T>C	na	na
4095451|F|0-21:A>G-21:A>G	TGCAGTGACGACGAGGCGGACAGCGGCCGCAGGAATCCGCCGAGATCGGAAGAGCGGTTCAGCAGGAAT	21:A>G	na	na
3739682|F|0-9:T>C-9:T>C	TGCAGTGAGTGAGTGCTCAATTTTCACCGAGATCGGAAGAGCGGTTCAGCAGGAATGCCGAGACCGATC	9:T>C	na	na
3739682|F|0-10:G>A-10:G>A	TGCAGTGAGTGAGTGCTCAATTTTCACCGAGATCGGAAGAGCGGTTCAGCAGGAATGCCGAGACCGATC	10:G>A	na	na
7413820|F|0-17:T>C-17:T>C	TGCAGTGAGTGAGTGCTTAATTTTCACCGAGATCGGAAGAGCGGTTCAGCAGGAATGCCGAGACCGATC	17:T>C	na	na
41118063|F|0-11:A>G-11:A>G	TGCAGTGCCTCACTCCGTATGACCCGTCCGAGATCGGAAGAGCGGTTCAGCAGGAATGCCGAGACCGAT	11:A>G	na	na
4492958|F|0-10:T>A-10:T>A	TGCAGTGCGCTAGATATTATCGGGACCCCACCCGAGATCGGAAGAGCGGTTCAGCAGGAATGCCGAGAC	10:T>A	na	na
5209604|F|0-18:G>C-18:G>C	TGCAGTGGGACGGCAGCGGCGGGCACGCCGAGATCGGAAGAGCGGTTCAGCAGGAATGCCGAGACCGAT	18:G>C	na	na
3596862|F|0-34:A>T-34:A>T	TGCAGTGGTTACGTGGCAATGAATTTGCCTGATGAGATCTCCGAGATCGGAAGAGCGGTTCAGCAGGAA	34:A>T	na	na
5221727|F|0-14:G>A-14:G>A	TGCAGTTATGGCCTGGTTGCTGTCGTGATACCGCCGAGATCGGAAGAGCGGTTCAGCAGGAATGCCGAG	14:G>A	na	na
4098748|F|0-19:G>C-19:G>C	TGCAGTTCAACGGCCACCTGGCGTTGCTCGTGCTAGCCGAGATCGGAAGAGCGGTTCAGCAGGAATGCC	19:G>C	na	na
7414606|F|0-12:G>A-12:G>A	TGCAGTTGAGTCGCAAAGAACTATCATGATGCCGAGATCGGAAGAGCGGTTCAGCAGGAATGCCGAGAC	12:G>A	na	na
7512460|F|0-22:C>G-22:C>G	TGCAGTTGAGTTATGGTGGTTTCTGTGATGCTGTCCTGCCTTTCCGAGATCGGAAGAGCGGTTCAGCAG	22:C>G	na	na
7501912|F|0-19:G>C-19:G>C	TGCAGTTGGTGCGTATCTGGCCGTCGCCGCCGAGATCGGAAGAGCGGTTCAGCAGGAATGCCGAGACCG	19:G>C	na	na
7357891|F|0-25:C>G-25:C>G	TGCAGTTGGTGCGTATCTGCCCGTCCCCGCCGAGATCGGAAGAGCGGTTCAGCAGGAATGCCGAGACCG	25:C>G	na	na
7093308|F|0-8:G>A-8:G>A	TGCAGTTTGGCCATCTGGAAGCATGCCGAGATCGGAAGAGCGGTTCAGCAGGAATGCCGAGACCGATCT	8:G>A	na	na
5502826|F|0-9:T>G-9:T>G	TGCAGTTTGTCGGCGAGGCTCAACGGACGCACCGAGATCGGAAGAGCGGTTCAGCAGGAATGCCGAGAC	9:T>G	na	na
5503815|F|0-10:C>T-10:C>T	TGCAGTTTTTCCCTCTCTTGTTCCCGAGATCGGAAGAGCGGTTCAGCAGGAATGCCGAGACCGATCTCG	10:C>T	na	na
7413782|F|0-18:T>A-18:T>A	TGCAGTTTTTCTCTACTCTGTCCTCTCCTTCTCCGAGATCGGAAGAGCGGTTCAGCAGGAATGCCGAGA	18:T>A	na	na
3742011|F|0-9:A>T-9:A>T	TGCAGAAAGAGCTCAGGACCTTCACCGAGATCGGAAGAGCGGTTCAGCAGGAATGCCGAGACCGATCTC	9:A>T	na	na
3343354|F|0-22:A>T-22:A>T	TGCAGATATAATCTGGTAAGCCATGCACCACACAGTTACCCGAGATCGGAAGAGCGGTTCAGCAGGAAT	22:A>T	na	na
7503060|F|0-15:T>C-15:T>C	TGCAGGTGCTTGATGTAGTGCTCCTCCTCGTCCTCGCCGCCGAGATCGGAAGAGCGGTTCAGCAGGAAT	15:T>C	na	na
6210933|F|0-6:A>G-6:A>G	TGCAGCAGTTGGGTGGTGTTTTCCGAGATCGGAAGAGCGGTTCAGCAGGAATGCCGAGACCGATCTCGT	6:A>G	na	na
5202888|F|0-7:T>A-7:T>A	TGCAGGTTTTCAAGCCCGATGGCATAAGTTGACCGAGATCGGAAGAGCGGTTCAGCAGGAATGCCGAGA	7:T>A	na	na
3886661|F|0-37:G>A-37:G>A	TGCAGAGCCTCAAGCTGTATGGCAATCTGATTAAACTGCCGAGATCGGAAGAGCGGTTCAGCAGGAATG	37:G>A	na	na
7503800|F|0-5:C>A-5:C>A	TGCAGCCCTGAACCCAGGGCCGAGATCGGAAGAGCGGTTCAGCAGGAATGCCGAGACCGATCTCGTATG	5:C>A	na	na
17405318|F|0-18:T>C-18:T>C	TGCAGAGCTGGACGATGTTGTCGACGGTGCCGAGATCGGAAGAGCGGTTCAGCAGGAATGCCGAGACCG	18:T>C	na	na
5800842|F|0-5:C>A-5:C>A	TGCAGCGGCGGCGGCGCGGTACCCGAGATCGGAAGAGCGGTTCAGCAGGAATGCCGAGACCGATCTCGT	5:C>A	na	na
7500082|F|0-5:C>T-5:C>T	TGCAGCAACGTGCACTTGGCCCGAGATCGGAAGAGCGGTTCAGCAGGAATGCCGAGACCGATCTCGTAT	5:C>T	na	na
5797950|F|0-18:C>G-18:C>G	TGCAGCGAGGCGGGTGACCACCGAGATCGGAAGAGCGGTTCAGCAGGAATGCCGAGACCGATCTCGTAT	18:C>G	na	na
7094832|F|0-5:C>T-5:C>T	TGCAGCGCCGCCAGCTTCTCCCCGAGATCGGAAGAGCGGTTCAGCAGGAATGCCGAGACCGATCTCGTA	5:C>T	na	na
3900240|F|0-8:C>T-8:C>T	TGCAGGCGCTGGAAGCGGACCGAGATCGGAAGAGCGGTTCAGCAGGAATGCCGAGACCGATCTCGTATG	8:C>T	na	na
16513108|F|0-13:G>A-13:G>A	TGCAGGGCGCGGCGGAGTTCCGAGATCGGAAGAGCGGTTCAGCAGGAATGCCGAGACCGATCTCGTATG	13:G>A	na	na
5221533|F|0-5:G>T-5:G>T	TGCAGGTTGCCCTCGCTTAGCTCCGAGATCGGAAGAGCGGTTCAGCAGGAATGCCGAGACCGATCTCGT	5:G>T	na	na
6211733|F|0-11:T>C-11:T>C	TGCAGGTCGCCTTCGCTGAGCTCCGAGATCGGAAGAGCGGTTCAGCAGGAATGCCGAGACCGATCTCGT	11:T>C	na	na
5802737|F|0-8:A>G-8:A>G	TGCAGGTCATCCATAGTCAGGCCGAGATCGGAAGAGCGGTTCAGCAGGAATGCCGAGACCGATCTCGTA	8:A>G	na	na
7089019|F|0-15:C>G-15:C>G	TGCAGGTCGTCCATACTCAGGCCGAGATCGGAAGAGCGGTTCAGCAGGAATGCCGAGACCGATCTCGTA	15:C>G	na	na
7071253|F|0-15:T>C-15:T>C	TGCAGGTGGAGCTCGTCCGAGCCGAGATCGGAAGAGCGGTTCAGCAGGAATGCCGAGACCGATCTCGTA	15:T>C	na	na
7104816|F|0-5:T>C-5:T>C	TGCAGTCTAGCGAGCATGTTGCCGAGATCGGAAGAGCGGTTCAGCAGGAATGCCGAGACCGATCTCGTA	5:T>C	na	na
3892455|F|0-19:G>A-19:G>A	TGCAGTGCAGCAATTACCAGCACCGAGATCGGAAGAGCGGTTCAGCAGGAATGCCGAGACCGATCTCGT	19:G>A	na	na
4492960|F|0-7:C>G-7:C>G	TGCAGTGCCCACCAATCGGCCGAGATCGGAAGAGCGGTTCAGCAGGAATGCCGAGACCGATCTCGTATG	7:C>G	na	na
7358191|F|0-12:G>A-12:G>A	TGCAGACCAACAGGCTCTCCGAGATCGGAAGAGCGGTTCAGCAGGAATGCCGAGACCGATCTCGTATGC	12:G>A	na	na
7358191|F|0-16:G>C-16:G>C	TGCAGACCAACAGGCTGTCCGAGATCGGAAGAGCGGTTCAGCAGGAATGCCGAGACCGATCTCGTATGC	16:G>C	na	na
5503564|F|0-9:T>C-9:T>C	TGCAGATCCTCCAGAACGGCCGAGATCGGAAGAGCGGTTCAGCAGGAATGCCGAGACCGATCTCGTATG	9:T>C	na	na
7513981|F|0-5:G>A-5:G>A	TGCAGGTCGAGCCGACAACCGAGATCGGAAGAGCGGTTCAGCAGGAATGCCGAGACCGATCTCGTATGC	5:G>A	na	na
7467397|F|0-10:G>C-10:G>C	TGCAGCAGCAGCCTCGTGCCGAGATCGGAAGAGCGGTTCAGCAGGAATGCCGAGACCGATCTCGTATGC	10:G>C	na	na
5502439|F|0-17:G>C-17:G>C	TGCAGCAGCGCGGCGCGGCCCGAGATCGGAAGAGCGGTTCAGCAGGAATGCCGAGACCGATCTCGTATG	17:G>C	na	na
7106437|F|0-14:T>C-14:T>C	TGCAGCGGCGACTATGGCACGCCGAGATCGGAAGAGCGGTTCAGCAGGAATGCCGAGACCGATCTCGTA	14:T>C	na	na
7094253|F|0-11:A>G-11:A>G	TGCAGGAGCTGAAAATGGGCCGAGATCGGAAGAGCGGTTCAGCAGGAATGCCGAGACCGATCTCGTATG	11:A>G	na	na
7357945|F|0-6:G>T-6:G>T	TGCAGGGCAGCTACGAGCCGAGATCGGAAGAGCGGTTCAGCAGGAATGCCGAGACCGATCTCGTATGCC	6:G>T	na	na
3598234|F|0-49:A>C-49:A>C	TGCAGAATAACCCGACGGCCAGACCTCCCAGAACTCATAGACTTCTCTGACAGCCGAAAACTGTGTCGC	49:A>C	na	na
3598234|F|0-53:C>A-53:C>A	TGCAGAATAACCCGACGGCCAGACCTCCCAGAACTCATAGACTTCTCTGACAGCCGAAAACTGTGTCGC	53:C>A	na	na
3344698|F|0-15:C>G-15:C>G	TGCAGACGCAGACATCAACCGCAGCATCAGGCTGGAAATCCATCATGTGTGTGTTCGTTCCATGAGACC	15:C>G	na	na
3347163|F|0-33:C>T-33:C>T	TGCAGATTGATCTTGGGATAGGTTTGAAGAAAGCAACAAAGAAGAAGAAAGAAGAGGAAGAAGCAGAAC	33:C>T	na	na
5221254|F|0-19:C>T-19:C>T	TGCAGCCGCTGGAATGGGGCCAGGGCCTGCGGCCTGGTGGGGGCTGGCGGGCCCACTACGGAGCCCACG	19:C>T	na	na
17390175|F|0-29:T>C-29:T>C	TGCAGCCTTTCCCGTGCGGCCTCCCAGTCTGTGCTGTCGCCGTCGTGTCCGCTGGGGATGTGCCGCGTC	29:T>C	na	na
3362095|F|0-7:C>A-7:C>A	TGCAGCTCCCACATGCCATGCATTGCAACCATGGGAATTGCTCTCTATTGGAGGTAGCATCCAGTCAAA	7:C>A	na	na
3585779|F|0-25:A>G-25:A>G	TGCAGCTGCTCCTCTCCCCCGCCCCACTCTCCTCCGTCCTCCTCCTCGTCTACCTGCTCCGCCTCGGCT	25:A>G	na	na
3585009|F|0-15:C>T-15:C>T	TGCAGGAAGCCGTAGCACCAGCCAGCCTGACTCGTCCGTGACACCGCCGACGAAGGAGCTCGCATGCAT	15:C>T	na	na
3585009|F|0-50:C>T-50:C>T	TGCAGGAAGCCGTAGCACCAGCCAGCCTGACTCGTCCGTGACACCGCCGACGAAGGAGCTCGCATGCAT	50:C>T	na	na
3348932|F|0-41:C>G-41:C>G	TGCAGGACAGCTTCCACCCTGTGGCCTTCTCCCCTTCGTCCCCCGAACTCGGGACGCCCTCCCGCCTCC	41:C>G	na	na
5214525|F|0-11:A>G-11:A>G	TGCAGGAGACGAGCGTCACTGGGGACGAACTCGACAACATGGTGCCGTCGTCGACGAACTTGTGGATGG	11:A>G	na	na
4092670|F|0-54:C>T-54:C>T	TGCAGGAGATGGCGCGCACCGAGACGACCCACGTAGGTACGATCGAGGTCCCCCCCTCTACCGCTTCCG	54:C>T	na	na
5498089|F|0-57:A>G-57:A>G	TGCAGGATGGAGGCGGCGGAGGAGACGAGGACGGCGAGGTGGAGGAGGAGGCGCGCGAGGGCGGAGGAG	57:A>G	na	na
3743929|F|0-60:G>C-60:G>C	TGCAGGCCGCACATAGCCGCGGGGCGCGCCTATATCGTTAAACAATTTTCTGGCGCCTCAGTAAATGGA	60:G>C	na	na
17394308|F|0-24:G>A-24:G>A	TGCAGGCTCCGCGGCCCAAGCGGCGAAGCTCCGCGCCACGTTGTGCTCCATTTCGGCGAGGAGCACGTC	24:G>A	na	na
3358538|F|0-17:A>C-17:A>C	TGCAGGCTGCTCAGCATACGCGCCTCCCGCACCTCCCGCCGCCGCACCCGCACCGCCACCGCCCAGATC	17:A>C	na	na
3358538|F|0-47:C>G-47:C>G	TGCAGGCTGCTCAGCATACGCGCCTCCCGCACCTCCCGCCGCCGCACCCGCACCGCCACCGCCCAGATC	47:C>G	na	na
5207694|F|0-17:T>C-17:T>C	TGCAGGGGGGAGGGCGGTACGTCGGGTCGCCGTCACGCCGCTGTGGCCACAACTGTAGTCTACTGGCGC	17:T>C	na	na
5207694|F|0-44:G>A-44:G>A	TGCAGGGGGGAGGGCGGTACGTCGGGTCGCCGTCACGCCGCTGTGGCCACAACTGTAGTCTACTGGCGC	44:G>A	na	na
5207694|F|0-51:A>T-51:A>T	TGCAGGGGGGAGGGCGGTACGTCGGGTCGCCGTCACGCCGCTGTGGCCACAACTGTAGTCTACTGGCGC	51:A>T	na	na
17398664|F|0-37:G>C-37:G>C	TGCAGGTGTTGTCAACGAGGCGGAGCAGCGTCTCGTAGCCCTTTGTGTTGATTGGGGTGGAGCTGAGCT	37:G>C	na	na
3347463|F|0-20:C>T-20:C>T	TGCAGTGAGGTAGACACTTCCCCAACATGGTAGCCTTTGGGTTGTTCCGAAAAGGAAAATCCTGCCCCG	20:C>T	na	na
3362295|F|0-63:C>A-63:C>A	TGCAGTGTGCATGCACGGGCCGTTTTTTTGTAGTATGGGCTACCAGTTTTGTATTGTGTGGGACGAGCC	63:C>A	na	na
3343507|F|0-31:A>G-31:A>G	TGCAGGGATAGAGTCCGTTAGGTTGTTGCTGAAGAGATACAAGAATTTCAGCTTGGTTGCATTGCCGAG	31:A>G	na	na
3356487|F|0-24:A>G-24:A>G	TGCAGAAATTACGAGATCGACGCAAACAGAGATGTATATATACGTGCGCACCGAGATCGGAAGAGCGGT	24:A>G	na	na
5492661|F|0-7:A>G-7:A>G	TGCAGAAATTTGCCTCGGAAGTTCCGAGATCGGAAGAGCGGTTCAGCAGGAATGCCGAGACCGATCTCG	7:A>G	na	na
3601630|F|0-16:C>T-16:C>T	TGCAGAACTAAATGAGCACGAAACTGAGTGCAGTCACCGAGATCGGAAGAGCGGTTCAGCAGGAATGCC	16:C>T	na	na
17397481|F|0-5:A>G-5:A>G	TGCAGAATCAGTGACAAGCACGATGACATGCGCCGAGATCGGAAGAGCGGTTCAGCAGGAATGCCGAGA	5:A>G	na	na
5502832|F|0-12:A>G-12:A>G	TGCAGACACAGAAAAGAACGCCGAGATCGGAAGAGCGGTTCAGCAGGAATGCCGAGACCGATCTCGTAT	12:A>G	na	na
5209015|F|0-6:G>C-6:G>C	TGCAGAGGTACACCGTCCGCGCCGTGCGGCCGAGATCGGAAGAGCGGTTCAGCAGGAATGCCGAGACCG	6:G>C	na	na
5504644|F|0-25:T>G-25:T>G	TGCAGACATGAGTACACCAATCACTTGGTGGGCCCGAGATCGGAAGAGCGGTTCAGCAGGAATGCCGAG	25:T>G	na	na
5800542|F|0-8:A>G-8:A>G	TGCAGACCACACAACGGACGGCCGAGATCGGAAGAGCGGTTCAGCAGGAATGCCGAGACCGATCTCGTA	8:A>G	na	na
3602561|F|0-10:A>G-10:A>G	TGCAGACCCCACGGCCACAGTATGAGTTCACGGACTTCCCGTGGCCGCCGAGATCGGAAGAGCGGTTCA	10:A>G	na	na
5226520|F|0-9:C>G-9:C>G	TGCAGACCTCGAGCCGCCCCGCCCCGAGATCGGAAGAGCGGTTCAGCAGGAATGCCGAGACCGATCTCG	9:C>G	na	na
17397250|F|0-7:A>G-7:A>G	TGCAGACAAGGCTGGCCATGGCACCGAGATCGGAAGAGCGGTTCAGCAGGAATGCCGAGACCGATCTCG	7:A>G	na	na
4487708|F|0-7:G>T-7:G>T	TGCAGGCGGATCAACTTATCCGAGATCGGAAGAGCGGTTCAGCAGGAATGCCGAGACCGATCTCGTATG	7:G>T	na	na
17398984|F|0-10:G>C-10:G>C	TGCAGACGTCGAGCGCGACGGACACCACTCGCCGAGATCGGAAGAGCGGTTCAGCAGGAATGCCGAGAC	10:G>C	na	na
16524774|F|0-13:G>C-13:G>C	TGCAGACGTCCAGGGCGACGGCCACGACTCGCCGAGATCGGAAGAGCGGTTCAGCAGGAATGCCGAGAC	13:G>C	na	na
3341951|F|0-15:G>T-15:G>T	TGCAGAGAGTTAAAAGCATTTCATTAGTCAACGCATGTTCTTGGATTGATCTTCTCCGAGATCGGAAGA	15:G>T	na	na
17398995|F|0-7:G>C-7:G>C	TGCAGAGGTCGGCGTCCGTGCACCGAGATCGGAAGAGCGGTTCAGCAGGAATGCCGAGACCGATCTCGT	7:G>C	na	na
5503558|F|0-13:A>G-13:A>G	TGCAGAGCTCGGCATCCGTGCACCGAGATCGGAAGAGCGGTTCAGCAGGAATGCCGAGACCGATCTCGT	13:A>G	na	na
7502772|F|0-25:A>G-25:A>G	TGCAGAGGAGAAGCAGCGCCACGCAACCTCCGAGATCGGAAGAGCGGTTCAGCAGGAATGCCGAGACCG	25:A>G	na	na
24846029|F|0-8:G>C-8:G>C	TGCAGAGGGTAAGCTTACAGGACAACAACCTCTCCGAGATCGGAAGAGCGGTTCAGCAGGAATGCCGAG	8:G>C	na	na
7413707|F|0-22:G>C-22:G>C	TGCAGAGTGCGTCCACCTCCATGGCGCCGAGATCGGAAGAGCGGTTCAGCAGGAATGCCGAGACCGATC	22:G>C	na	na
24841144|F|0-7:G>A-7:G>A	TGCAGATGACCCACCCGCCGTCCTCCTGCGCCGAGATCGGAAGAGCGGTTCAGCAGGAATGCCGAGACC	7:G>A	na	na
100690912|F|0-24:T>C-24:T>C	TGCAGATAATCTACACCTATTTTTTGGGTCAAATATCCGAGATCGGAAGAGCGGTTCAGCAGGAATGCC	24:T>C	na	na
3893477|F|0-7:G>A-7:G>A	TGCAGATGATGAATCTTTGGAACATTTTTACAAAATCCGAGATCGGAAGAGCGGTTCAGCAGGAATGCC	7:G>A	na	na
3596551|F|0-27:C>T-27:C>T	TGCAGATAATGAATCTTTGAAACATTTCTACAAAATCCGAGATCGGAAGAGCGGTTCAGCAGGAATGCC	27:C>T	na	na
24841028|F|0-9:A>G-9:A>G	TGCAGATACATCGGCTCAGCTCCCAGCTCCGAGATCGGAAGAGCGGTTCAGCAGGAATGCCGAGACCGA	9:A>G	na	na
3732079|F|0-12:G>T-12:G>T	TGCAGATCATTCGAAACCACTTCATCGATCACCGTGCAGCCATAAGCGCAGGTGTCCGAGATCGGAAGA	12:G>T	na	na
5205119|F|0-10:C>G-10:C>G	TGCAGATCTACATCTATCCCGATTCCCGAGATCGGAAGAGCGGTTCAGCAGGAATGCCGAGACCGATCT	10:C>G	na	na
3907197|F|0-11:T>G-11:T>G	TGCAGATTAGGTTTCCGCTCCCTTCCTTTTGTAGCCGAGATCGGAAGAGCGGTTCAGCAGGAATGCCGA	11:T>G	na	na
7467952|F|0-14:T>C-14:T>C	TGCAGATTCGGGTATGTGCGCGAGGTCGACCCGAGATCGGAAGAGCGGTTCAGCAGGAATGCCGAGACC	14:T>C	na	na
3886174|F|0-9:G>A-9:G>A	TGCAGATTGGGCACACGTTACATTAGCCGATCCGCCGAGATCGGAAGAGCGGTTCAGCAGGAATGCCGA	9:G>A	na	na
3742082|F|0-14:A>C-14:A>C	TGCAGCAAACATTCAGAATTTCGCCGAGATCGGAAGAGCGGTTCAGCAGGAATGCCGAGACCGATCTCG	14:A>C	na	na
7503825|F|0-5:T>C-5:T>C	TGCAGTAACCCGAACCCATCGGACCGAGATCGGAAGAGCGGTTCAGCAGGAATGCCGAGACCGATCTCG	5:T>C	na	na
3597444|F|0-22:G>C-22:G>C	TGCAGCAAGAGCGGTACAGCACGACGGAGGATTCCCGAGATCGGAAGAGCGGTTCAGCAGGAATGCCGA	22:G>C	na	na
3595385|F|0-16:A>G-16:A>G	TGCAGCAATGGACATCATGCGTCTTGAGCACCTCCTTGGCAGCCTCCGAGATCGGAAGAGCGGTTCAGC	16:A>G	na	na
4097884|F|0-19:A>C-19:A>C	TGCAGCAATGGACATCGTGAGTCTTCAGCACCTCCTTGGCAGCCTCCGAGATCGGAAGAGCGGTTCAGC	19:A>C	na	na
3891475|F|0-10:C>T-10:C>T	TGCAGCACCGCGCACTCCATGCTCCCTTCCGCCTCCGAGATCGGAAGAGCGGTTCAGCAGGAATGCCGA	10:C>T	na	na
7512902|F|0-19:A>G-19:A>G	TGCAGCACCTCGATTTATCAGACAACGTGCTCACCGAGATCGGAAGAGCGGTTCAGCAGGAATGCCGAG	19:A>G	na	na
3895325|F|0-27:A>T-27:A>T	TGCAGCAGAGCGACGCCAATTATAGAGAGCTACTCCGAGATCGGAAGAGCGGTTCAGCAGGAATGCCGA	27:A>T	na	na
3580724|F|0-16:A>G-16:A>G	TGCAGCAGCCGTGCGTATCCCCTTCGGGCCTCAGCTCCGAGATCGGAAGAGCGGTTCAGCAGGAATGCC	16:A>G	na	na
5200890|F|0-6:G>A-6:G>A	TGCAGCGTCGCGTGTGAGCAAGCCGAGATCGGAAGAGCGGTTCAGCAGGAATGCCGAGACCGATCTCGT	6:G>A	na	na
5503599|F|0-19:C>G-19:C>G	TGCAGCAGGCAGCAGGTGACCTCCGCCCCGAGATCGGAAGAGCGGTTCAGCAGGAATGCCGAGACCGAT	19:C>G	na	na
5221761|F|0-14:C>T-14:C>T	TGCAGCAGGCGGGCCACGCGCTGACGCGCGGCGGGTGGGGCGCCGAGATCGGAAGAGCGGTTCAGCAGG	14:C>T	na	na
5212168|F|0-22:G>T-22:G>T	TGCAGCAGGTACTGCTACTCCAGCTCGTGGAGGCCGAGATCGGAAGAGCGGTTCAGCAGGAATGCCGAG	22:G>T	na	na
4104120|F|0-11:T>C-11:T>C	TGCAGCCAAATTAGCAAATAGCCGCACTGCACTTCTGCCGTTCAGCCCGAGATCGGAAGAGCGGTTCAG	11:T>C	na	na
3364964|F|0-16:G>C-16:G>C	TGCAGCCCATCCTCGCGCACCACCTGCACAACCACACCACCACCACCGCCGAGATCGGAAGAGCGGTTC	16:G>C	na	na
3364964|F|0-44:A>G-44:A>G	TGCAGCCCATCCTCGCGCACCACCTGCACAACCACACCACCACCACCGCCGAGATCGGAAGAGCGGTTC	44:A>G	na	na
3888709|F|0-24:G>A-24:G>A	TGCAGCCCATGTATGCAAGTAAACGCCAAGGTTCGGACATGCATGCAGGATAGCTACCGAGATCGGAAG	24:G>A	na	na
5499872|F|0-7:C>T-7:C>T	TGCAGCCCTGTCTAATATTCTTCCGAGATCGGAAGAGCGGTTCAGCAGGAATGCCGAGACCGATCTCGT	7:C>T	na	na
4492492|F|0-18:G>C-18:G>C	TGCAGCCGCCGCAGGCTCGCCACGGTGAACACGGCCGAGATCGGAAGAGCGGTTCAGCAGGAATGCCGA	18:G>C	na	na
3883575|F|0-6:C>A-6:C>A	TGCAGCCGCCGCCCCCTCCCCAAAAAAACCACGCGCCCGAGATCGGAAGAGCGGTTCAGCAGGAATGCC	6:C>A	na	na
5204382|F|0-23:A>C-23:A>C	TGCAGCCGCGTGAGGCCGGCAAAAGCGTCCGAGATCGGAAGAGCGGTTCAGCAGGAATGCCGAGACCGA	23:A>C	na	na
5204709|F|0-21:G>C-21:G>C	TGCAGCCTTGTCTAAACCGTCGCCGAGATCGGAAGAGCGGTTCAGCAGGAATGCCGAGACCGATCTCGT	21:G>C	na	na
7415049|F|0-5:T>C-5:T>C	TGCAGTCTTGGCAGGGACGCGAAGAAATCCGAGATCGGAAGAGCGGTTCAGCAGGAATGCCGAGACCGA	5:T>C	na	na
7504647|F|0-23:A>G-23:A>G	TGCAGCCTTGGCAGGGACGCGAAAAAATCCGAGATCGGAAGAGCGGTTCAGCAGGAATGCCGAGACCGA	23:A>G	na	na
4497848|F|0-8:C>T-8:C>T	TGCAGCGACGTCGACCACGCCATCCCGAGATCGGAAGAGCGGTTCAGCAGGAATGCCGAGACCGATCTC	8:C>T	na	na
4099714|F|0-14:C>T-14:C>T	TGCAGCGCAAGGGGCAGGAGCACAAGGATCTACGCCGTCTCGCCGAGATCGGAAGAGCGGTTCAGCAGG	14:C>T	na	na
17395182|F|0-13:C>G-13:C>G	TGCAGCGCAGCACCCTCTGCTATGACTGGTCCGCCGAGATCGGAAGAGCGGTTCAGCAGGAATGCCGAG	13:C>G	na	na
4104013|F|0-18:A>G-18:A>G	TGCAGCGCTCGGGGATTGAGCAGGTACTAGTTAATCCATCCATGGCGCCGAGATCGGAAGAGCGGTTCA	18:A>G	na	na
5500515|F|0-11:T>G-11:T>G	TGCAGCGGCGTTCTCATGAACGTGACGATCCCGAGATCGGAAGAGCGGTTCAGCAGGAATGCCGAGACC	11:T>G	na	na
100692600|F|0-25:C>T-25:C>T	TGCAGCGTCATCCTGGGCACGTCCGCCTGCGCCGAGATCGGAAGAGCGGTTCAGCAGGAATGCCGAGAC	25:C>T	na	na
3600867|F|0-26:T>G-26:T>G	TGCAGCTACACGAAGTCGCCGATTATTACTCCGTTACCACCGAGATCGGAAGAGCGGTTCAGCAGGAAT	26:T>G	na	na
7093324|F|0-23:A>C-23:A>C	TGCAGCTAGCTGTCCGACGCACGAGGTCTCTCCGAGATCGGAAGAGCGGTTCAGCAGGAATGCCGAGAC	23:A>C	na	na
3582128|F|0-9:G>A-9:G>A	TGCAGCTCAGGGATATGCTCTCGGGCAGTTCACGCCGAGATCGGAAGAGCGGTTCAGCAGGAATGCCGA	9:G>A	na	na
4104090|F|0-12:G>A-12:G>A	TGCAGCTCAAGGGTATGCTCTCGGGCAGTTCACGCCGAGATCGGAAGAGCGGTTCAGCAGGAATGCCGA	12:G>A	na	na
7505250|F|0-25:A>G-25:A>G	TGCAGCTGAGATGGCGCTGTCGAGCACGCGCCCAGGTCCCCTGAACTCGTGCCGAGATCGGAAGAGCGG	25:A>G	na	na
3596602|F|0-22:C>G-22:C>G	TGCAGCTGCCCTCCCATGCAGTCTCGATGCTGCCTCCCAACGCACCCGAGATCGGAAGAGCGGTTCAGC	22:C>G	na	na
5139391|F|0-18:C>G-18:C>G	TGCAGCTGCTCAACGGCGCCCCCCCGCGCGGCCTCCTGGCCCTCGCCCGAGATCGGAAGAGCGGTTCAG	18:C>G	na	na
5204454|F|0-26:G>A-26:G>A	TGCAGCTGGCCATGTCGAGGTCCATGGCCGAGATCGGAAGAGCGGTTCAGCAGGAATGCCGAGACCGAT	26:G>A	na	na
7575775|F|0-20:G>C-20:G>C	TGCAGCTGGTAGCTGAGGTGGAGGTCCTCGCCGAGATCGGAAGAGCGGTTCAGCAGGAATGCCGAGACC	20:G>C	na	na
28523106|F|0-22:A>G-22:A>G	TGCAGCTGGTAGCTGAGGTGCAAGTCCTCACCGAGATCGGAAGAGCGGTTCAGCAGGAATGCCGAGACC	22:A>G	na	na
3580615|F|0-20:C>G-20:C>G	TGCAGCTTCACGCCATTTACCCCGCCGCTGACATGTTCCGAGATCGGAAGAGCGGTTCAGCAGGAATGC	20:C>G	na	na
5804249|F|0-11:G>A-11:G>A	TGCAGCTTCAGGCCTTCCTCCTGCGCCAGCCGAGATCGGAAGAGCGGTTCAGCAGGAATGCCGAGACCG	11:G>A	na	na
17395254|F|0-8:T>C-8:T>C	TGCAGCTTTTCTCGTGTGGATAGACATGGCACCGAGATCGGAAGAGCGGTTCAGCAGGAATGCCGAGAC	8:T>C	na	na
3356244|F|0-20:C>T-20:C>T	TGCAGGAACATGAGCTTCCGCGATGCCAGGAACGCGTTGTTCCGAGATCGGAAGAGCGGTTCAGCAGGA	20:C>T	na	na
3588188|F|0-23:C>T-23:C>T	TGCAGGAACATGAGCTTCCGTGACGCTAGGAACGCGTTGTTCCGAGATCGGAAGAGCGGTTCAGCAGGA	23:C>T	na	na
5204683|F|0-22:C>T-22:C>T	TGCAGGAATACGCGATGCAGCTCGCCGAGATCGGAAGAGCGGTTCAGCAGGAATGCCGAGACCGATCTC	22:C>T	na	na
100693191|F|0-8:C>T-8:C>T	TGCAGGAACCACGGGTCGAGGTGGTGGAGCCATTGCAGCCGAGATCGGAAGAGCGGTTCAGCAGGAATG	8:C>T	na	na
3740107|F|0-17:T>C-17:T>C	TGCAGGACCGTGACCACTGCGGCCGCGATGTAGTCCGCCTCCGAGATCGGAAGAGCGGTTCAGCAGGAA	17:T>C	na	na
5214161|F|0-20:C>G-20:C>G	TGCAGGACCTTCGAGTAGCTCTCCGCAGCGGCCGAGATCGGAAGAGCGGTTCAGCAGGAATGCCGAGAC	20:C>G	na	na
3733967|F|0-25:C>T-25:C>T	TGCAGGACGACGTCGACAGCGAAATCGACCCGAGATCGGAAGAGCGGTTCAGCAGGAATGCCGAGACCG	25:C>T	na	na
100693262|F|0-37:T>G-37:T>G	TGCAGGACGCGCTGCTCGGCCGCCGCTGCCCCGAGCTTGTCGCCGAGTGGCCGCGCCGAGATCGGAAGA	37:T>G	na	na
5503712|F|0-20:G>C-20:G>C	TGCAGGAGGCGTACCTTGTGGCGCGTGAGCCGAGATCGGAAGAGCGGTTCAGCAGGAATGCCGAGACCG	20:G>C	na	na
5504532|F|0-14:G>A-14:G>A	TGCAGGAGGTCTTCGTCCTCCTCCCGAGATCGGAAGAGCGGTTCAGCAGGAATGCCGAGACCGATCTCG	14:G>A	na	na
17395273|F|0-26:G>T-26:G>T	TGCAGGAGGTTGGCTGTACAGAGGAGGGTCCACGGACTCGGCCGCCGTCGCCGAGATCGGAAGAGCGGT	26:G>T	na	na
5220085|F|0-15:T>G-15:T>G	TGCAGGAGTGGCAGGTGAGCTCACCCTAAATTCCTCATGCCGCCGAGATCGGAAGAGCGGTTCAGCAGG	15:T>G	na	na
17397480|F|0-20:A>C-20:A>C	TGCAGGATACAGAGCAGAGTACGCCTCGGTTCAGGAGAAAATAAGCACAGATCCGAGATCGGAAGAGCG	20:A>C	na	na
17397480|F|0-34:G>T-34:G>T	TGCAGGATACAGAGCAGAGTACGCCTCGGTTCAGGAGAAAATAAGCACAGATCCGAGATCGGAAGAGCG	34:G>T	na	na
3885177|F|0-16:C>T-16:C>T	TGCAGGATGAAAGGATCGATCTTCCGAGATCGGAAGAGCGGTTCAGCAGGAATGCCGAGACCGATCTCG	16:C>T	na	na
3585877|F|0-32:T>C-32:T>C	TGCAGGATGCATCCCGCGATCTCGCTAGCCGCTTGCGTTTCCGAGATCGGAAGAGCGGTTCAGCAGGAA	32:T>C	na	na
5208538|F|0-14:T>C-14:T>C	TGCAGGATTCAATTTGATCCCCCGCCGAGATCGGAAGAGCGGTTCAGCAGGAATGCCGAGACCGATCTC	14:T>C	na	na
7501767|F|0-7:G>A-7:G>A	TGCAGGCGCGGAGGATTACATGACCGAGATCGGAAGAGCGGTTCAGCAGGAATGCCGAGACCGATCTCG	7:G>A	na	na
3594718|F|0-12:G>C-12:G>C	TGCAGGCAGTGGGGCGGCCTCATCGCCGACACCGCCATGCTCCGCCGCCGAGATCGGAAGAGCGGTTCA	12:G>C	na	na
7504707|F|0-7:G>A-7:G>A	TGCAGGCGTCGCTGACCGCGGCGGAACCGCCGCAGCGGCCGTCGTGGGAGCTGCCGAGATCGGAAGAGC	7:G>A	na	na
5209649|F|0-9:G>C-9:G>C	TGCAGGCCCGATTCCGACCGAAGGACACGACTCCGAGATCGGAAGAGCGGTTCAGCAGGAATGCCGAGA	9:G>C	na	na
3909563|F|0-22:G>A-22:G>A	TGCAGGCCGCCGTGATCCCACAGTCCCAGCGGCGCGTGCCCGAGATCGGAAGAGCGGTTCAGCAGGAAT	22:G>A	na	na
5205244|F|0-10:G>A-10:G>A	TGCAGGCCTCGGGGGAAGACAGCCCCACCGAGATCGGAAGAGCGGTTCAGCAGGAATGCCGAGACCGAT	10:G>A	na	na
7105959|F|0-13:C>G-13:C>G	TGCAGGCCTTGTACATGGCCAAGTGTGCGCCGAGATCGGAAGAGCGGTTCAGCAGGAATGCCGAGACCG	13:C>G	na	na
17395291|F|0-18:G>C-18:G>C	TGCAGGCGCCGCTCAGTTGGCAGTCCAAGAGCTTCCTCTTGGCTTACTCCGAGATCGGAAGAGCGGTTC	18:G>C	na	na
3579962|F|0-10:C>T-10:C>T	TGCAGGCGCGCCGCCCCGCCGCTCCTAATCGACGGCCTCCGAGATCGGAAGAGCGGTTCAGCAGGAATG	10:C>T	na	na
5504272|F|0-10:C>G-10:C>G	TGCAGGCGGGCGGCGACGCGGCGGCTAAGCCGAGATCGGAAGAGCGGTTCAGCAGGAATGCCGAGACCG	10:C>G	na	na
3897469|F|0-31:G>T-31:G>T	TGCAGGCTGATTATTTTGCTAGCGATGGATGGCCGAGATCGGAAGAGCGGTTCAGCAGGAATGCCGAGA	31:G>T	na	na
3585885|F|0-17:T>C-17:T>C	TGCAGGGAGCGAGCAATTGAGATCGAAAGTACCACTGTTCCGCCCGAGATCGGAAGAGCGGTTCAGCAG	17:T>C	na	na
5225324|F|0-15:A>G-15:A>G	TGCAGGGATCATCAGACGCGTGCCTGGGGATGCCACGGCGGAGGAGGTGAACCCGAGATCGGAAGAGCG	15:A>G	na	na
5222061|F|0-30:C>T-30:C>T	TGCAGGGCCGACGCCTCTCCTCCAAGGCCTCCCGAGATCGGAAGAGCGGTTCAGCAGGAATGCCGAGAC	30:C>T	na	na
3598360|F|0-13:G>A-13:G>A	TGCAGGTACAACAGCCCCGCCGCCGCCGCCCAGAGTAAGCCGAGATCGGAAGAGCGGTTCAGCAGGAAT	13:G>A	na	na
7500313|F|0-27:G>C-27:G>C	TGCAGGTACGGGCAAGCCGTCGCTGTGGGAGTCCGAGATCGGAAGAGCGGTTCAGCAGGAATGCCGAGA	27:G>C	na	na
4098613|F|0-16:C>T-16:C>T	TGCAGGTAGGGCAGGTCTGGGAAGTCGGTCTCCGACAGGACCCGAGATCGGAAGAGCGGTTCAGCAGGA	16:C>T	na	na
7501836|F|0-12:A>G-12:A>G	TGCAGGTCGCCTATTGCTGCTCCGAGATCGGAAGAGCGGTTCAGCAGGAATGCCGAGACCGATCTCGTA	12:A>G	na	na
5225274|F|0-24:C>A-24:C>A	TGCAGGTGAGCAGAAGGTAAACCGCACCGAGATCGGAAGAGCGGTTCAGCAGGAATGCCGAGACCGATC	24:C>A	na	na
5225274|F|0-25:A>G-25:A>G	TGCAGGTGAGCAGAAGGTAAACCGAACCGAGATCGGAAGAGCGGTTCAGCAGGAATGCCGAGACCGATC	25:A>G	na	na
5798306|F|0-10:T>C-10:T>C	TGCAGGTGCGTGTGTATTCCTACTCCGAGATCGGAAGAGCGGTTCAGCAGGAATGCCGAGACCGATCTC	10:T>C	na	na
5798306|F|0-14:T>C-14:T>C	TGCAGGTGCGTGTGTATTCCTACTCCGAGATCGGAAGAGCGGTTCAGCAGGAATGCCGAGACCGATCTC	14:T>C	na	na
17399287|F|0-14:A>G-14:A>G	TGCAGGTTCTCGGGAAGCTGGCGGAGGTAGTGCTCCGAGATCGGAAGAGCGGTTCAGCAGGAATGCCGA	14:A>G	na	na
5218579|F|0-19:A>G-19:A>G	TGCAGGTTCTGTCTATATCATGCCAGGAAGAGCGCGAGCACGTCCTGGACCCGAGATCGGAAGAGCGGT	19:A>G	na	na
3736272|F|0-23:C>T-23:C>T	TGCAGTCCAGTGATGTGCGCAACCGCTGCTGCATCGACGCCCGAGATCGGAAGAGCGGTTCAGCAGGAA	23:C>T	na	na
31722971|F|0-18:A>G-18:A>G	TGCAGTCGGGGAAAGGGGACCGCGGCCGAGATCGGAAGAGCGGTTCAGCAGGAATGCCGAGACCGATCT	18:A>G	na	na
5214876|F|0-9:A>C-9:A>C	TGCAGTGACACTTGAACCGCTGCTGCAATGCCGCCGAGATCGGAAGAGCGGTTCAGCAGGAATGCCGAG	9:A>C	na	na
3888879|F|0-9:T>A-9:T>A	TGCAGTGAGTGGATGGAGCGCCGAGATCGGAAGAGCGGTTCAGCAGGAATGCCGAGACCGATCTCGTAT	9:T>A	na	na
3355793|F|0-13:G>C-13:G>C	TGCAGTGCAGCTGGTATTTACTGCATGCGGGATACGGGAAGACCGAGATCGGAAGAGCGGTTCAGCAGG	13:G>C	na	na
17399316|F|0-11:C>G-11:C>G	TGCAGTGCGCGCACGGCCGCCGTGGGCTCGCGGCGGAGGAGCCGAGATCGGAAGAGCGGTTCAGCAGGA	11:C>G	na	na
17395400|F|0-10:T>C-10:T>C	TGCAGTGCGGTGATTTGGACAAGGAGTGGGGCCGAGATCGGAAGAGCGGTTCAGCAGGAATGCCGAGAC	10:T>C	na	na
3590505|F|0-15:T>C-15:T>C	TGCAGTGCTCGGCTCTGTCTGTCTGCCCGCTGGCCCTGGCTGCCGAGATCGGAAGAGCGGTTCAGCAGG	15:T>C	na	na
7501890|F|0-27:A>T-27:A>T	TGCAGTGGGATGTTTGTTGTGCTGTACACCGAGATCGGAAGAGCGGTTCAGCAGGAATGCCGAGACCGA	27:A>T	na	na
5217492|F|0-17:T>A-17:T>A	TGCAGTTCACCAAAGTATGCATGCCAGCCCGAGATCGGAAGAGCGGTTCAGCAGGAATGCCGAGACCGA	17:T>A	na	na
17400586|F|0-14:T>C-14:T>C	TGCAGTTCAGGCATTGTGTACAGGTCACCCGAGATCGGAAGAGCGGTTCAGCAGGAATGCCGAGACCGA	14:T>C	na	na
17395832|F|0-7:C>G-7:C>G	TGCAGTTCCATGCCCTCGATCGGCCGAGATCGGAAGAGCGGTTCAGCAGGAATGCCGAGACCGATCTCG	7:C>G	na	na
5218590|F|0-6:T>A-6:T>A	TGCAGATGCTGTTCTGCCTGCGCCGAGATCGGAAGAGCGGTTCAGCAGGAATGCCGAGACCGATCTCGT	6:T>A	na	na
3888034|F|0-17:C>A-17:C>A	TGCAGAAACTGTTGCGCCTGCGCCGAGATCGGAAGAGCGGTTCAGCAGGAATGCCGAGACCGATCTCGT	17:C>A	na	na
7091881|F|0-8:T>C-8:T>C	TGCAGATTTGTTGGGGCGGCCGAGATCGGAAGAGCGGTTCAGCAGGAATGCCGAGACCGATCTCGTATG	8:T>C	na	na
5214896|F|0-13:G>C-13:G>C	TGCAGCAGCGGCTGTTCTACCCGAGATCGGAAGAGCGGTTCAGCAGGAATGCCGAGACCGATCTCGTAT	13:G>C	na	na
6210947|F|0-8:A>G-8:A>G	TGCAGCCCATGGCGCCCGTCGCCGAGATCGGAAGAGCGGTTCAGCAGGAATGCCGAGACCGATCTCGTA	8:A>G	na	na
6210947|F|0-15:C>T-15:C>T	TGCAGCCCATGGCGCCCGTCGCCGAGATCGGAAGAGCGGTTCAGCAGGAATGCCGAGACCGATCTCGTA	15:C>T	na	na
29076009|F|0-6:T>C-6:T>C	TGCAGGTGCGGAGAATGCGGCCGAGATCGGAAGAGCGGTTCAGCAGGAATGCCGAGACCGATCTCGTAT	6:T>C	na	na
5213541|F|0-9:C>T-9:C>T	TGCAGTACGCGGCGTTCGTCCCGAGATCGGAAGAGCGGTTCAGCAGGAATGCCGAGACCGATCTCGTAT	9:C>T	na	na
24841342|F|0-11:T>C-11:T>C	TGCAGTGCCTGTGCGCCTGCCCGAGATCGGAAGAGCGGTTCAGCAGGAATGCCGAGACCGATCTCGTAT	11:T>C	na	na
5503809|F|0-9:C>T-9:C>T	TGCAGTGTGCCTTGCGGGGCCGAGATCGGAAGAGCGGTTCAGCAGGAATGCCGAGACCGATCTCGTATG	9:C>T	na	na
5213552|F|0-5:T>G-5:T>G	TGCAGTATGGGGCTCTGGAGGACCGAGATCGGAAGAGCGGTTCAGCAGGAATGCCGAGACCGATCTCGT	5:T>G	na	na
7498292|F|0-9:T>G-9:T>G	TGCAGGCTGTTCGTGTTTACCGAGATCGGAAGAGCGGTTCAGCAGGAATGCCGAGACCGATCTCGTATG	9:T>G	na	na
7358322|F|0-16:T>C-16:T>C	TGCAGGCATGTCGCCGTCGCCGAGATCGGAAGAGCGGTTCAGCAGGAATGCCGAGACCGATCTCGTATG	16:T>C	na	na
3892022|F|0-8:C>A-8:C>A	TGCAGGAGCGTGTTGATCCCGAGATCGGAAGAGCGGTTCAGCAGGAATGCCGAGACCGATCTCGTATGC	8:C>A	na	na
7467216|F|0-5:G>C-5:G>C	TGCAGGAGCTCGGGGGACTCCGAGATCGGAAGAGCGGTTCAGCAGGAATGCCGAGACCGATCTCGTATG	5:G>C	na	na
7357937|F|0-5:G>C-5:G>C	TGCAGGGCACCATCGTCGCCGAGATCGGAAGAGCGGTTCAGCAGGAATGCCGAGACCGATCTCGTATGC	5:G>C	na	na
3739988|F|0-9:C>G-9:C>G	TGCAGCTGCCGCATCCGCCCGAGATCGGAAGAGCGGTTCAGCAGGAATGCCGAGACCGATCTCGTATGC	9:C>G	na	na
4484479|F|0-6:A>G-6:A>G	TGCAGGAGACAGTCCGCCCGAGATCGGAAGAGCGGTTCAGCAGGAATGCCGAGACCGATCTCGTATGCC	6:A>G	na	na
4498536|F|0-15:T>C-15:T>C	TGCAGGTCCAGTGCATGCCCGAGATCGGAAGAGCGGTTCAGCAGGAATGCCGAGACCGATCTCGTATGC	15:T>C	na	na
3894761|F|0-8:G>A-8:G>A	TGCAGTTCGCCAGCGACCCCGAGATCGGAAGAGCGGTTCAGCAGGAATGCCGAGACCGATCTCGTATGC	8:G>A	na	na
7414038|F|0-7:C>G-7:C>G	TGCAGCGCCCGAGCGCCGCCGAGATCGGAAGAGCGGTTCAGCAGGAATGCCGAGACCGATCTCGTATGC	7:C>G	na	na
17399866|F|0-24:C>G-24:C>G	TGCAGAAATCGGCGGCGCTCTCCTCTTCGCCCTCGCCGCCGCTGCGGCCCTCTTCGCCGCCGTCTCCAC	24:C>G	na	na
17396518|F|0-21:T>G-21:T>G	TGCAGAAGCACACGACAAAAGTCCGCAAGTATCGAGCCAGAACGTGTCGGGGTCGTGGCTCCCGCGCCG	21:T>G	na	na
3734183|F|0-19:G>A-19:G>A	TGCAGACCTGACTGACACTGGCTAGGTTGGACTAGACACCTCGTCACTCATCCACGACACCAACCCGAG	19:G>A	na	na
3345270|F|0-12:T>C-12:T>C	TGCAGAGATATTTCGTGGGAGATCTTCCCATATCTAGCTTTTGTGCTACTCAAAATGCTCTCTCCGAGA	12:T>C	na	na
17401069|F|0-5:C>A-5:C>A	TGCAGCGCGAGGGTTCCAGTGCGGTACCAGAAGCGGATCGGAGTGGAGGAGAGGGTGCGGGAGCCGAGG	5:C>A	na	na
5204216|F|0-22:G>T-22:G>T	TGCAGAGCGAGGGTTCCAGTGCGGTACCAGAAGCGGATCGGGGTGGAGGAGAGGGTGCGGGAGCCGAGG	22:G>T	na	na
17394830|F|0-26:T>G-26:T>G	TGCAGATCATTCAGAGTGCGGTCGATTACCGACGGAACGTCTTCGGGCGCGAGGTCGCTGCACCTGCAT	26:T>G	na	na
3345571|F|0-25:T>G-25:T>G	TGCAGATTAGTACCGATATACAGCATTACTTTTGTCTCCGCCTGCATATGTCGATCACTCAAATCGGTT	25:T>G	na	na
3345571|F|0-38:C>G-38:C>G	TGCAGATTAGTACCGATATACAGCATTACTTTTGTCTCCGCCTGCATATGTCGATCACTCAAATCGGTT	38:C>G	na	na
3577528|F|0-63:C>T-63:C>T	TGCAGATTAGTACCGATATACAGCATTACTTTTGTCTCCGCCTGCATATGTCGATCACTCAAACCGAGA	63:C>T	na	na
3354362|F|0-52:G>C-52:G>C	TGCAGCAAACCGCAGAAAACCCATGCAAGGATGACGATCACAGCCGAAAGAGGGCTCAGACTCCACACC	52:G>C	na	na
3902832|F|0-8:C>G-8:C>G	TGCAGCACCAGCAGCGAATCCGTCTCGACCCTCACCAGCACCAGCAGCAGTGAAATGCTTTGAATCGCT	8:C>G	na	na
17394165|F|0-27:A>C-27:A>C	TGCAGCAGCAGCAGGGTCGACAGCTACATCGATCGATCGGTCTGGCCTCTAGCTTCCATGACCGAGATC	27:A>C	na	na
3893558|F|0-18:T>C-18:T>C	TGCAGCCCACGAGCACACTGTGAATTAGTGCTTGAAACTAGAAACACGAGGAAGGAGAGAGGAGGATGG	18:T>C	na	na
3357859|F|0-35:T>C-35:T>C	TGCAGCGAACGGTGAACAGAAGGAAGAGCTCGCCGTCGACGTCGGAGCTGTCAATGGGGAAGATGAATC	35:T>C	na	na
4487252|F|0-50:T>C-50:T>C	TGCAGCGACGCGGAGTGGACCGTCAACTCTTGGTCATTCTGGATCCAAATTTGGTTTACCACTTTGAGG	50:T>C	na	na
3362859|F|0-12:T>C-12:T>C	TGCAGCGCCACCTCACAGCCGATTTCCCTCCCGCGTTATCGTCACCTCAACTGAATGTGACCGAATCTC	12:T>C	na	na
7467605|F|0-46:T>C-46:T>C	TGCAGCGCGTGGGCATCGGCCACGTTCTAAACGTCACTGCCATGGTTGCTGCCGCACTGGTGGAGCGCC	46:T>C	na	na
4099861|F|0-5:T>C-5:T>C	TGCAGTTCAATGGTATGGGTACCAGCTGGGGCAACGTGGGTGAGCGGCCGCTTGCATGCTTACTGAACC	5:T>C	na	na
3899896|F|0-50:C>T-50:C>T	TGCAGCTCACACGACACGAGACGCGGACCAACGCCCAGCACACGACACGCCCCCCGCCCCGCCGCGAAC	50:C>T	na	na
3899896|F|0-53:C>A-53:C>A	TGCAGCTCACACGACACGAGACGCGGACCAACGCCCAGCACACGACACGCCCCCCGCCCCGCCGCGAAC	53:C>A	na	na
3362604|F|0-5:C>T-5:C>T	TGCAGCTCAGCTCACTCTCACTCACACTTCCTGGCCAGCTCCCTCCCACTCTCCAGCTCCCCGCTCACG	5:C>T	na	na
17400016|F|0-38:A>G-38:A>G	TGCAGCTGCCTCTTCACCAGGGCGGTGTAGATGCCGTCACGCTCGAGGAGCTCGTCGTGCGTGCCGCTC	38:A>G	na	na
3742885|F|0-60:G>A-60:G>A	TGCAGGAGGGTGGCAGCCGTCGGGATAAACTGCACCGCTCCAAGGCTAATCCATGGCCTCGTCCTCTCC	60:G>A	na	na
5212700|F|0-6:C>G-6:C>G	TGCAGGCGTCGGTGAGGGAGGAGGCGGCGGAGCCGAGGTTGGTGAGGACGCGGCGGAAGTCGGCGGCGA	6:C>G	na	na
3602074|F|0-13:C>G-13:C>G	TGCAGGCTCTCGCCATGGACCGCTCCCTCGGGCCGCGCTTCAAGATCCCAGCAGGATCCATCACCGTCT	13:C>G	na	na
7512559|F|0-45:A>G-45:A>G	TGCAGGGATGGAGAAGCAGGACAAGGGCGGCGAGATGGGCAGGCTAGGCGGCTGCGCCGACTTGAACTT	45:A>G	na	na
5035495|F|0-23:G>C-23:G>C	TGCAGGGCAGATATCATCGATAAGGAACAACAGCGCACACCCTTTGGCAGGCGGAGCGAGCGAGCCGAG	23:G>C	na	na
3576288|F|0-16:A>G-16:A>G	TGCAGTAACACTCTAGAAGGTTTGTAGTGCTATATTGCAAGGCGATCAGTAACTAGCAACAAATTAAAG	16:A>G	na	na
3576288|F|0-29:C>T-29:C>T	TGCAGTAACACTCTAGAAGGTTTGTAGTGCTATATTGCAAGGCGATCAGTAACTAGCAACAAATTAAAG	29:C>T	na	na
3895528|F|0-55:C>G-55:C>G	TGCAGTGTAAAGTAGAGCAGGTCCATCAAGATCCTCTAAACAAATCGGTTACATCCCCATCAGTGGATC	55:C>G	na	na
4100702|F|0-16:C>G-16:C>G	TGCAGTGTATGCTGTTCGCAAGGCCATGGCAAAGTGTAGGCAACGCTACTTTTGCGCACTGGCCGAGAT	16:C>G	na	na
3348635|F|0-26:C>T-26:C>T	TGCAGATGCGCTTTCACGGGGCCATTCCTTTTAACGTCCTCCCGATCAAGGCCAAGATAAACGGACACG	26:C>T	na	na
7358049|F|0-11:G>C-11:G>C	TGCAGAAAATGGGGTCGCAGTTTCTTGGCACTGGAGAAAGCGACCGAGATCGGAAGAGCGGTTCAGCAG	11:G>C	na	na
4102953|F|0-6:A>G-6:A>G	TGCAGAACGAGACAGGAGCGGACGTCACATTTCTCGTGTCCGAGATCGGAAGAGCGGTTCAGCAGGAAT	6:A>G	na	na
3595653|F|0-40:C>G-40:C>G	TGCAGAAGCCACAGAACTCATCTGCTTAAACAATGCGGCGCCGACCGAGATCGGAAGAGCGGTTCAGCA	40:C>G	na	na
3889984|F|0-31:C>A-31:C>A	TGCAGAATGAAGCAGTCGACCGAAAAAAAAACACGACTCTAAGACGGCCGAGATCGGAAGAGCGGTTCA	31:C>A	na	na
3897657|F|0-12:C>T-12:C>T	TGCAGACAGACACGGCGCAGGGCCGTGAATCCGAGATCGGAAGAGCGGTTCAGCAGGAATGCCGAGACC	12:C>T	na	na
3343370|F|0-31:C>G-31:C>G	TGCAGACGCAGCATCACCCAGCAGGTCCTCTCGCTGTTCCCTCTTTTGCTCTCCGAGATCGGAAGAGCG	31:C>G	na	na
4492834|F|0-25:A>G-25:A>G	TGCAGACGGACAGGATCACAAGGCAAACGCCGAGATCGGAAGAGCGGTTCAGCAGGAATGCCGAGACCG	25:A>G	na	na
4486324|F|0-5:A>G-5:A>G	TGCAGACTACCCATCATCGTTGATGCGTCCGAGATCGGAAGAGCGGTTCAGCAGGAATGCCGAGACCGA	5:A>G	na	na
7504553|F|0-5:G>A-5:G>A	TGCAGGCTCCCCAGGTCACCGAGATCCCGAGATCGGAAGAGCGGTTCAGCAGGAATGCCGAGACCGATC	5:G>A	na	na
7512590|F|0-13:G>C-13:G>C	TGCAGAGACTTTCGACGACGACGGCCGTGCGGAGTTGCAGTCGGCCCGAGATCGGAAGAGCGGTTCAGC	13:G>C	na	na
3897907|F|0-31:C>G-31:C>G	TGCAGAGACTTTCGACGACGACGGCCGTGCGCAGTTGCAGTTGGCCCGAGATCGGAAGAGCGGTTCAGC	31:C>G	na	na
3581464|F|0-21:G>A-21:G>A	TGCAGAGAGCATCACCGCCGAGAAATCGACAAGCCACCGAGATCGGAAGAGCGGTTCAGCAGGAATGCC	21:G>A	na	na
3357514|F|0-11:G>C-11:G>C	TGCAGAGCCACGGAAGAAGAGCCTGCCATGTCCTTCGTGCTGCCGAGATCGGAAGAGCGGTTCAGCAGG	11:G>C	na	na
5212912|F|0-26:G>C-26:G>C	TGCAGCGCCTTGTCGAAGCTCCGCAGGTCCGAGATCGGAAGAGCGGTTCAGCAGGAATGCCGAGACCGA	26:G>C	na	na
5214379|F|0-13:G>C-13:G>C	TGCAGAGCGTCGTGACGGACGCTAGCCGAGATCGGAAGAGCGGTTCAGCAGGAATGCCGAGACCGATCT	13:G>C	na	na
4097927|F|0-15:T>C-15:T>C	TGCAGAGCTGTCCATTGAGGATCCCTTTCCCCAATGCCTGCGCGGCTGGCCGAGATCGGAAGAGCGGTT	15:T>C	na	na
3583612|F|0-23:T>A-23:T>A	TGCAGATGTACACCCGAAATGTGTGTTTCACACCTGACCAAGCCGAGATCGGAAGAGCGGTTCAGCAGG	23:T>A	na	na
3589620|F|0-5:T>C-5:T>C	TGCAGTAAACAGCACATGTATTTCGTTTGGTCATTTTCCTGTCCGAGATCGGAAGAGCGGTTCAGCAGG	5:T>C	na	na
100718026|F|0-19:C>T-19:C>T	TGCAGCAACGTTCTGGGTTCCAGATTCTCTATTTTTGAAAGCCGAGATCGGAAGAGCGGTTCAGCAGGA	19:C>T	na	na
17399034|F|0-22:C>A-22:C>A	TGCAGCAAGCTCATCAAGAAGACGAGTTAGCACTCATCACCGAGATCGGAAGAGCGGTTCAGCAGGAAT	22:C>A	na	na
3589297|F|0-19:G>C-19:G>C	TGCAGCGCACACAAGCTGAGGACGATGTGTGATGGGCCGAGATCGGAAGAGCGGTTCAGCAGGAATGCC	19:G>C	na	na
3906618|F|0-20:C>T-20:C>T	TGCAGCACCTGCGCGTGCGGCTGCCCCGGCCACGCTCCGAGATCGGAAGAGCGGTTCAGCAGGAATGCC	20:C>T	na	na
17397309|F|0-20:C>T-20:C>T	TGCAGCACTTGTTGATAGCCCGACGAGGACGTCGTCTTCATCCGAGATCGGAAGAGCGGTTCAGCAGGA	20:C>T	na	na
3595621|F|0-5:C>T-5:C>T	TGCAGCAGCCAAAGCGCACCGACCACGCCCAGCCCAACGGCCAGCCCGAGATCGGAAGAGCGGTTCAGC	5:C>T	na	na
3595621|F|0-41:C>A-41:C>A	TGCAGCAGCCAAAGCGCACCGACCACGCCCAGCCCAACGGCCAGCCCGAGATCGGAAGAGCGGTTCAGC	41:C>A	na	na
3577214|F|0-5:C>A-5:C>A	TGCAGCAGCGCGCCGAGCGCGCCCAGCCCGAGCTCGCCGAGATCGGAAGAGCGGTTCAGCAGGAATGCC	5:C>A	na	na
5209761|F|0-26:G>C-26:G>C	TGCAGCAGCGGGGGCCCTCGGCTTATGGTTACCGAGATCGGAAGAGCGGTTCAGCAGGAATGCCGAGAC	26:G>C	na	na
3734670|F|0-11:G>A-11:G>A	TGCAGCAGGATGGTCAGCGCCGACGGGTCGCAGTGCGGCCCCGTGCCCAGCGTCCGAGATCGGAAGAGC	11:G>A	na	na
3734670|F|0-35:C>T-35:C>T	TGCAGCAGGATGGTCAGCGCCGACGGGTCGCAGTGCGGCCCCGTGCCCAGCGTCCGAGATCGGAAGAGC	35:C>T	na	na
3342481|F|0-5:C>G-5:C>G	TGCAGCATCCAATCAGATCCAAGCATGAACCAACCCTAGGTGTTCACCGAGATCGGAAGAGCGGTTCAG	5:C>G	na	na
3342481|F|0-33:C>T-33:C>T	TGCAGCATCCAATCAGATCCAAGCATGAACCAACCCTAGGTGTTCACCGAGATCGGAAGAGCGGTTCAG	33:C>T	na	na
17399071|F|0-16:G>C-16:G>C	TGCAGCATGTGTCGCTGGCCGACAACTCATTCTCCGAGATCGGAAGAGCGGTTCAGCAGGAATGCCGAG	16:G>C	na	na
7357826|F|0-19:T>C-19:T>C	TGCAGCATGTGTCGCTCGCTGACAACTCATTCTCCGAGATCGGAAGAGCGGTTCAGCAGGAATGCCGAG	19:T>C	na	na
5503611|F|0-14:G>A-14:G>A	TGCAGCCCCTGCACGTAGCGCCACCGAGATCGGAAGAGCGGTTCAGCAGGAATGCCGAGACCGATCTCG	14:G>A	na	na
5503611|F|0-22:G>A-22:G>A	TGCAGCCCCTGCACGTAGCGCCGCCGAGATCGGAAGAGCGGTTCAGCAGGAATGCCGAGACCGATCTCG	22:G>A	na	na
3598555|F|0-5:T>C-5:T>C	TGCAGTCGCAGACTCAGAGGATCCGCGCCGCCCACCGAGATCGGAAGAGCGGTTCAGCAGGAATGCCGA	5:T>C	na	na
3745181|F|0-13:C>A-13:C>A	TGCAGCCGCTATCCTCGTCGTCGTCCGCGGCATTCCGAGATCGGAAGAGCGGTTCAGCAGGAATGCCGA	13:C>A	na	na
5224575|F|0-7:G>T-7:G>T	TGCAGCCGTTTCAGCCCAGCGAGGCCGAGATCGGAAGAGCGGTTCAGCAGGAATGCCGAGACCGATCTC	7:G>T	na	na
5224575|F|0-11:C>G-11:C>G	TGCAGCCGTTTCAGCCCAGCGAGGCCGAGATCGGAAGAGCGGTTCAGCAGGAATGCCGAGACCGATCTC	11:C>G	na	na
3599160|F|0-10:G>T-10:G>T	TGCAGCCTCCGCCATGATCCGCCTCAGACGGGTGGTGGTGACCTCAACCGAGATCGGAAGAGCGGTTCA	10:G>T	na	na
3750484|F|0-6:G>A-6:G>A	TGCAGCGACGACATGTTGAAGAAGCCGAGATCGGAAGAGCGGTTCAGCAGGAATGCCGAGACCGATCTC	6:G>A	na	na
5499978|F|0-8:G>C-8:G>C	TGCAGCGGGACGGCAAAGGTCGCCGAGATCGGAAGAGCGGTTCAGCAGGAATGCCGAGACCGATCTCGT	8:G>C	na	na
5502514|F|0-20:T>A-20:T>A	TGCAGCGAGTTCTGGACCCCTCCGACGACGCACCGAGATCGGAAGAGCGGTTCAGCAGGAATGCCGAGA	20:T>A	na	na
17391758|F|0-20:A>G-20:A>G	TGCAGCGATTTGTTGGCATCAATCCGAGATCGGAAGAGCGGTTCAGCAGGAATGCCGAGACCGATCTCG	20:A>G	na	na
17400403|F|0-20:G>A-20:G>A	TGCAGCGCGCCGAGGCGGTCGGCGATGGGCGCGAAGTAGGGCAGGAGGGTGTTCCGAGATCGGAAGAGC	20:G>A	na	na
5200561|F|0-13:C>T-13:C>T	TGCAGCGCTGAGTCAAGGCCCAGGCCGAGATCGGAAGAGCGGTTCAGCAGGAATGCCGAGACCGATCTC	13:C>T	na	na
7415057|F|0-16:T>C-16:T>C	TGCAGCGGCTTGGTCGTCGGCGCGGCCGAGATCGGAAGAGCGGTTCAGCAGGAATGCCGAGACCGATCT	16:T>C	na	na
3576935|F|0-26:A>C-26:A>C	TGCAGCGGGACGGCGTCGATGGGTTCAATGGCCATTGCTTCCGAGATCGGAAGAGCGGTTCAGCAGGAA	26:A>C	na	na
5211184|F|0-11:C>T-11:C>T	TGCAGCTCAAGCATTCCAAGGGCCCTGGCCCGAGATCGGAAGAGCGGTTCAGCAGGAATGCCGAGACCG	11:C>T	na	na
5222122|F|0-12:A>G-12:A>G	TGCAGCTCAGGCACCCGCGGTCCCTCCGAGATCGGAAGAGCGGTTCAGCAGGAATGCCGAGACCGATCT	12:A>G	na	na
7502928|F|0-9:T>G-9:T>G	TGCAGCTCCTACTGCCCCACCGTCCTCATCACCGAGATCGGAAGAGCGGTTCAGCAGGAATGCCGAGAC	9:T>G	na	na
7502929|F|0-20:T>C-20:T>C	TGCAGCTCCGACTGCCCCACTGTCCTCATCACCGAGATCGGAAGAGCGGTTCAGCAGGAATGCCGAGAC	20:T>C	na	na
24841420|F|0-12:A>T-12:A>T	TGCAGCTTCAGCATGTAAGACAGTTGGAGTCACCGAGATCGGAAGAGCGGTTCAGCAGGAATGCCGAGA	12:A>T	na	na
17397458|F|0-20:T>G-20:T>G	TGCAGCTTCTTGGCAGCCGCTATCTTGCCCACTTCGGCGACGGTGTCTTCCGAGATCGGAAGAGCGGTT	20:T>G	na	na
3357128|F|0-15:G>C-15:G>C	TGCAGGAAGGACACAGGATAGCAAGCAGCCCGCGGTGAGGATGACCCCTACCGAGATCGGAAGAGCGGT	15:G>C	na	na
5227667|F|0-18:A>T-18:A>T	TGCAGGACGAGCTCGCCAAGTCGCCACGGCCGAGATCGGAAGAGCGGTTCAGCAGGAATGCCGAGACCG	18:A>T	na	na
17399195|F|0-11:T>G-11:T>G	TGCAGGACGCCTTCGGCGGCCTCCAGATTCTCGTCGACCTCGAGGACGATGACGGCGGAGATCGGAAGA	11:T>G	na	na
5802622|F|0-22:C>T-22:C>T	TGCAGGACGCGCTCGAGGAGAGCGAGAAGGCCGAGATCGGAAGAGCGGTTCAGCAGGAATGCCGAGACC	22:C>T	na	na
5803613|F|0-25:C>G-25:C>G	TGCAGGAGATGCGGCCGTTCTGGGACGACGAGCTGAGGAGGCGCCGAGATCGGAAGAGCGGTTCAGCAG	25:C>G	na	na
17400472|F|0-8:T>C-8:T>C	TGCAGGAGTAGCAAAGCAAGAAACAAAAGTTAGCCGAGATCGGAAGAGCGGTTCAGCAGGAATGCCGAG	8:T>C	na	na
17400473|F|0-12:C>T-12:C>T	TGCAGGAGCAGGCTGAGGAAGAGGGCGAGCCGAGATCGGAAGAGCGGTTCAGCAGGAATGCCGAGACCG	12:C>T	na	na
5500118|F|0-11:G>A-11:G>A	TGCAGGAGCGCGATCTTGAACTGCCGAGATCGGAAGAGCGGTTCAGCAGGAATGCCGAGACCGATCTCG	11:G>A	na	na
3887576|F|0-12:T>C-12:T>C	TGCAGGAGCTTATAATCATCGAACCCCCGAGATCGGAAGAGCGGTTCAGCAGGAATGCCGAGACCGATC	12:T>C	na	na
3602883|F|0-5:G>T-5:G>T	TGCAGGAGACGACCCCAGGGAGTGGACACCAGGAACCGAGATCGGAAGAGCGGTTCAGCAGGAATGCCG	5:G>T	na	na
3899856|F|0-20:G>A-20:G>A	TGCAGGATGTTCCCGATGACGGAGATCCCGAGATCGGAAGAGCGGTTCAGCAGGAATGCCGAGACCGAT	20:G>A	na	na
5802655|F|0-6:T>C-6:T>C	TGCAGGTACATGAGGGGCGCGTCGAGCCGAGATCGGAAGAGCGGTTCAGCAGGAATGCCGAGACCGATC	6:T>C	na	na
5502678|F|0-19:C>T-19:C>T	TGCAGGCACATGAGCGGCGCGTCGAGCCGAGATCGGAAGAGCGGTTCAGCAGGAATGCCGAGACCGATC	19:C>T	na	na
4098849|F|0-10:G>A-10:G>A	TGCAGGCACTGAGATAGAAATGGAAAATTAGTAGCTTCTGTAGCTGCTACCGAGATCGGAAGAGCGGTT	10:G>A	na	na
4099310|F|0-20:C>T-20:C>T	TGCAGGCACTAAGATAGAAACGGAAAATTACTAGCTTCTGTAGCTGCTACCGAGATCGGAAGAGCGGTT	20:C>T	na	na
5493225|F|0-7:G>A-7:G>A	TGCAGGCGTCTCCCTCTTCTCCCCCGAGATCGGAAGAGCGGTTCAGCAGGAATGCCGAGACCGATCTCG	7:G>A	na	na
17399228|F|0-23:A>G-23:A>G	TGCAGGCCCTGTGGTCGAGGCTGATCTCGCAGGTGAGCGTCCCGCCGAGATCGGAAGAGCGGTTCAGCA	23:A>G	na	na
17401474|F|0-12:C>T-12:C>T	TGCAGGTCGTGGCGTGCGGTTGCGTCGCGGCAACCGAGATCGGAAGAGCGGTTCAGCAGGAATGCCGAG	12:C>T	na	na
17401476|F|0-21:T>G-21:T>G	TGCAGGTCGTGGTGTGCCGCTTTGTCGCGGCAGCCGAGATCGGAAGAGCGGTTCAGCAGGAATGCCGAG	21:T>G	na	na
17362967|F|0-12:A>T-12:A>T	TGCAGGCCGTTCAAGAAAGTCGTGCATGAACCGAGATCGGAAGAGCGGTTCAGCAGGAATGCCGAGACC	12:A>T	na	na
5217323|F|0-27:A>G-27:A>G	TGCAGGCCTATTAGCAAGCCTGACAACAATGAAATCCTAGCGGCATGTGGTCCGAGATCGGAAGAGCGG	27:A>G	na	na
17399233|F|0-13:G>A-13:G>A	TGCAGGCGCCATCGGTGTTGGCATTCCGAGATCGGAAGAGCGGTTCAGCAGGAATGCCGAGACCGATCT	13:G>A	na	na
4495806|F|0-9:C>T-9:C>T	TGCAGGCTGCGCCGCAGCCACTCTGGCTCCGAGATCGGAAGAGCGGTTCAGCAGGAATGCCGAGACCGA	9:C>T	na	na
7503024|F|0-24:T>G-24:T>G	TGCAGGGACGACGAGGAGATGCGCTCCATCCTCGGCGACAGCATCGGCAACCCGAGATCGGAAGAGCGG	24:T>G	na	na
17399249|F|0-17:A>G-17:A>G	TGCAGGGACTTGAAAAGAGAGACAGCGGAACGGCGATAAGCCTCCCGAGATCGGAAGAGCGGTTCAGCA	17:A>G	na	na
28523169|F|0-26:A>G-26:A>G	TGCAGGGCATTCTCGCGGCGTCGCAGAGGCCGAGATCGGAAGAGCGGTTCAGCAGGAATGCCGAGACCG	26:A>G	na	na
6211730|F|0-25:T>C-25:T>C	TGCAGGGCTTCCTGGTCTTCAACGCTGTCGGTGGTGGAACCGAGATCGGAAGAGCGGTTCAGCAGGAAT	25:T>C	na	na
7104927|F|0-7:A>G-7:A>G	TGCAGGGAGGGCGGGGCGGAGTCGCGGCAGCAGGGAACGCGGTCTCCCGAGATCGGAAGAGCGGTTCAG	7:A>G	na	na
7503038|F|0-25:A>G-25:A>G	TGCAGGGGGGGCGGGGCGGAGTCGCAGCGGCAGGGAACGCGGTCTCCCGAGATCGGAAGAGCGGTTCAG	25:A>G	na	na
5228019|F|0-9:A>G-9:A>G	TGCAGGTGCACAAATACTATTGCCGAGATCGGAAGAGCGGTTCAGCAGGAATGCCGAGACCGATCTCGT	9:A>G	na	na
7505312|F|0-8:C>G-8:C>G	TGCAGGTGCTGGCGCCCCCGCCGCGAGCGCCGAGATCGGAAGAGCGGTTCAGCAGGAATGCCGAGACCG	8:C>G	na	na
7505311|F|0-16:T>C-16:T>C	TGCAGGTGGTGGCGCCTCCGCCGCGAGCGCCGAGATCGGAAGAGCGGTTCAGCAGGAATGCCGAGACCG	16:T>C	na	na
7504010|F|0-10:T>C-10:T>C	TGCAGGTTGATCACCTTGCCGTGTGCCGAGATCGGAAGAGCGGTTCAGCAGGAATGCCGAGACCGATCT	10:T>C	na	na
5206377|F|0-20:G>A-20:G>A	TGCAGTACATGGTGAGACGCGGATTTCATCATCCGAGATCGGAAGAGCGGTTCAGCAGGAATGCCGAGA	20:G>A	na	na
7500349|F|0-16:T>C-16:T>C	TGCAGTAGCAATCAGGTTGATTCTGGTACCGAGATCGGAAGAGCGGTTCAGCAGGAATGCCGAGACCGA	16:T>C	na	na
17401520|F|0-9:A>G-9:A>G	TGCAGTAGCAGCATCAATTCACTGGTATAGCCCCGAGATCGGAAGAGCGGTTCAGCAGGAATGCCGAGA	9:A>G	na	na
3887574|F|0-18:G>A-18:G>A	TGCAGTCAAGGAAGTTCAGGATGCCGAGATCGGAAGAGCGGTTCAGCAGGAATGCCGAGACCGATCTCG	18:G>A	na	na
17400554|F|0-7:G>A-7:G>A	TGCAGTCGAGGGCCGCGGGGTTTGGCTCCGAGATCGGAAGAGCGGTTCAGCAGGAATGCCGAGACCGAT	7:G>A	na	na
7501867|F|0-10:G>C-10:G>C	TGCAGTCCACGATTAGCTCAGGCGGGGGAGGCGGTGCTTCTCCGAGATCGGAAGAGCGGTTCAGCAGGA	10:G>C	na	na
3595958|F|0-12:T>G-12:T>G	TGCAGTCGCCGTTGTTGGCGTGTGCATCGGTCTACCGAGATCGGAAGAGCGGTTCAGCAGGAATGCCGA	12:T>G	na	na
17399308|F|0-7:A>G-7:A>G	TGCAGTCATATCGTCGCTCAGCAGCATCCGAGATCGGAAGAGCGGTTCAGCAGGAATGCCGAGACCGAT	7:A>G	na	na
3355015|F|0-25:G>C-25:G>C	TGCAGTCTTTGCCAGATCGAGTTTGGGGCACCCTGGCTGTCAGTGCCGAGATCGGAAGAGCGGTTCAGC	25:G>C	na	na
17395393|F|0-9:A>T-9:A>T	TGCAGTGCAATACCACGACCACTACTCCGAGATCGGAAGAGCGGTTCAGCAGGAATGCCGAGACCGATC	9:A>T	na	na
17400575|F|0-13:G>A-13:G>A	TGCAGTGGAATCGGCAGCAAGAGTGGGCGGGGACGAGTTGGGATGGCGCCGAGATCGGAAGAGCGGTTC	13:G>A	na	na
3587655|F|0-35:G>C-35:G>C	TGCAGTGTTTCTCGATGGCATCGACCGTGCCCGATGGATGTTTACGCGCCGAGATCGGAAGAGCGGTTC	35:G>C	na	na
4099355|F|0-9:C>G-9:C>G	TGCAGTTGACTAGCAGTATGGTCTACGTCATATCGTATATATTTACCGAGATCGGAAGAGCGGTTCAGC	9:C>G	na	na
3741326|F|0-5:G>T-5:G>T	TGCAGGTTCGAAAGGAACGAATCCCACGGGCTGGACACGCCTTGCCGAGATCGGAAGAGCGGTTCAGCA	5:G>T	na	na
3341760|F|0-24:C>A-24:C>A	TGCAGATACACCTAAGAATATATTCAACAACATGAATGTTACCCGAGATCGGAAGAGCGGTTCAGCAGG	24:C>A	na	na
17401745|F|0-18:C>A-18:C>A	TGCAGCGCCTGGTCGACCCTGGTGGCGAACGATGCCCGAGATCGGAAGAGCGGTTCAGCAGGAATGCCG	18:C>A	na	na
3883380|F|0-11:G>A-11:G>A	TGCAGCAGCCCGTAGGCGAAGATCGCCGGGATCATCCACCGAGATCGGAAGAGCGGTTCAGCAGGAATG	11:G>A	na	na
6211349|F|0-14:T>C-14:T>C	TGCAGCAACGGCCGTGTCGCGACGTCGCGGCTGCTGACGGCCGAGATCGGAAGAGCGGTTCAGCAGGAA	14:T>C	na	na
5492866|F|0-15:A>C-15:A>C	TGCAGCCACAACAGGACGCCGCCGAGATCGGAAGAGCGGTTCAGCAGGAATGCCGAGACCGATCTCGTA	15:A>C	na	na
5502489|F|0-15:G>A-15:G>A	TGCAGCCGCCCCGTCGCACTCCGAGATCGGAAGAGCGGTTCAGCAGGAATGCCGAGACCGATCTCGTAT	15:G>A	na	na
17344356|F|0-18:C>A-18:C>A	TGCAGGGCGGCGCGGATGCGGCCGAGATCGGAAGAGCGGTTCAGCAGGAATGCCGAGACCGATCTCGTA	18:C>A	na	na
5138114|F|0-11:T>C-11:T>C	TGCAGGTGGCGTGCGCCGTCGGCCGAGATCGGAAGAGCGGTTCAGCAGGAATGCCGAGACCGATCTCGT	11:T>C	na	na
5803524|F|0-5:C>G-5:C>G	TGCAGCCGCGGTCGAGCCACCCGAGATCGGAAGAGCGGTTCAGCAGGAATGCCGAGACCGATCTCGTAT	5:C>G	na	na
5505249|F|0-8:C>T-8:C>T	TGCAGCAGCCGCGCGTACTCCGAGATCGGAAGAGCGGTTCAGCAGGAATGCCGAGACCGATCTCGTATG	8:C>T	na	na
5505249|F|0-12:G>A-12:G>A	TGCAGCAGCCGCGCGTACTCCGAGATCGGAAGAGCGGTTCAGCAGGAATGCCGAGACCGATCTCGTATG	12:G>A	na	na
7358297|F|0-6:G>C-6:G>C	TGCAGCGAGACGCCCCGCCGAGATCGGAAGAGCGGTTCAGCAGGAATGCCGAGACCGATCTCGTATGCC	6:G>C	na	na
17402460|F|0-16:A>C-16:A>C	TGCAGCCGCCACCTTAATCCGAGATCGGAAGAGCGGTTCAGCAGGAATGCCGAGACCGATCTCGTATGC	16:A>C	na	na
7504810|F|0-11:C>G-11:C>G	TGCAGCCTCGACGACTGCCGAGATCGGAAGAGCGGTTCAGCAGGAATGCCGAGACCGATCTCGTATGCC	11:C>G	na	na
5504275|F|0-11:G>T-11:G>T	TGCAGGCTGCGGCCGCGCAGCCGAGATCGGAAGAGCGGTTCAGCAGGAATGCCGAGACCGATCTCGTAT	11:G>T	na	na
7504112|F|0-7:C>T-7:C>T	TGCAGGGCGGCATTCCGCCGAGATCGGAAGAGCGGTTCAGCAGGAATGCCGAGACCGATCTCGTATGCC	7:C>T	na	na
5504714|F|0-11:A>G-11:A>G	TGCAGGGTCGAACAAGGCGCCGAGATCGGAAGAGCGGTTCAGCAGGAATGCCGAGACCGATCTCGTATG	11:A>G	na	na
5799609|F|0-25:T>G-25:T>G	TGCAGAAGACGTGGTCCTGGGTCCTTAGCACCGCGTCGGCGAGCGGGGCCGAGGATACCACGACGGCCC	25:T>G	na	na
17396522|F|0-16:A>G-16:A>G	TGCAGAAGGGGATCAAAGGAGCCATCGAGTTCAGGGACGTGCACTTCAGCTACCCGACGCGGCCGAGAT	16:A>G	na	na
3347620|F|0-24:G>T-24:G>T	TGCAGAGCTCGTAGAATTCAGACAGGCTCTTCGCCTGGCATTCCAAGCACAGACAGTTAATTCGACAGG	24:G>T	na	na
3347620|F|0-31:C>G-31:C>G	TGCAGAGCTCGTAGAATTCAGACAGGCTCTTCGCCTGGCATTCCAAGCACAGACAGTTAATTCGACAGG	31:C>G	na	na
3746552|F|0-25:A>C-25:A>C	TGCAGAGCTTCATCAGCATCACCATAGTGGTCTTTATGCCCATCTACGACCGAGCCATCGTGCCGCTGG	25:A>C	na	na
3585695|F|0-44:G>A-44:G>A	TGCAGAGTACTAGCTAGCACAAACAATCATCAGGATGCAAACTTGATCAATTGAACTCTCCGAGATCGG	44:G>A	na	na
4097078|F|0-12:A>G-12:A>G	TGCAGATGATGCAAGCTTAGCTTACTTGGGTGCTAGATTGCTGGGATGCTTTAATGTGTACTGCCCACC	12:A>G	na	na
3345855|F|0-25:A>C-25:A>C	TGCAGCCCCTGCTGAACGGGAACGGACGCCCCTTCCACTCTGAACCCAAGCCAAAATTCAGACATCTGA	25:A>C	na	na
5224232|F|0-10:G>A-10:G>A	TGCAGCGAAGGCGCGGGCGAGGGCGGAGGCGGGCGGCGGGTGCGGACGCTCTTGGGCTGGCCGAGATCG	10:G>A	na	na
3737132|F|0-38:A>C-38:A>C	TGCAGGGCCAGGGTCACCTGCGAGACGACGCCGAGAACACCGAGGCTGACCTTCGCCGCGTCCAGGTCC	38:A>C	na	na
17398644|F|0-7:T>A-7:T>A	TGCAGGTTCGTTTTGACGGATTTACCCCTCTTGATTCCCGCTGGGCGCCTGCGGGTGAGCACCGTCAGT	7:T>A	na	na
5223995|F|0-35:G>A-35:G>A	TGCAGGTGCACGTCAGCGAGGAGCGGCGCGGCGGCGGAGCACACGACGTGCGGGTGCGGCGAGCACTGT	35:G>A	na	na
3354717|F|0-25:C>T-25:C>T	TGCAGGTTCTCCCTTCTGACGAAGGCCGAGTACCAGTTGAAGGAGCAAGACCCCCTGGACGAGAATGTG	25:C>T	na	na
5036282|F|0-43:A>T-43:A>T	TGCAGTCGAACGGGTGGGAGGCCGCGGCGGCGCACTGCGCCGCAGGGCGCTGCGCGGGCGCGCCGAGAT	43:A>T	na	na
5224332|F|0-5:A>G-5:A>G	TGCAGACAGCGGCATATGAACGTAGTTATCCGAGATCGGAAGAGCGGTTCAGCAGGAATGCCGAGACCG	5:A>G	na	na
4096573|F|0-25:A>G-25:A>G	TGCAGACCGATCTTCTCCTACTTGCATGGCTGAGGTCCTGTGCCGAGTCCGAGATCGGAAGAGCGGTTC	25:A>G	na	na
16518331|F|0-8:G>A-8:G>A	TGCAGAGCGTCAAAGAAGCGGTCGCCGAGATCGGAAGAGCGGTTCAGCAGGAATGCCGAGACCGATCTC	8:G>A	na	na
7505162|F|0-8:G>A-8:G>A	TGCAGAGCGTTGACATGTCGTCGAACGAGCTCTCCGAGATCGGAAGAGCGGTTCAGCAGGAATGCCGAG	8:G>A	na	na
17397260|F|0-20:G>T-20:G>T	TGCAGAGCATTGACATGTCGGCGAACGAGCTCTCCGAGATCGGAAGAGCGGTTCAGCAGGAATGCCGAG	20:G>T	na	na
4096552|F|0-13:A>G-13:A>G	TGCAGAGCCTGAGACTGGTGGGGGCCATGGACGACGAGGAGGATGATGCCGATGCCGAGATCGGAAGAG	13:A>G	na	na
5804125|F|0-26:A>C-26:A>C	TGCAGAGCGTACGACGACGCCGCCGCAGAGCCGAGATCGGAAGAGCGGTTCAGCAGGAATGCCGAGACC	26:A>C	na	na
3356741|F|0-6:G>C-6:G>C	TGCAGAGGAGAAGACGATGTGATCGGGCAGCCTGGTTTTTCCCCGAGATCGGAAGAGCGGTTCAGCAGG	6:G>C	na	na
3587563|F|0-22:T>G-22:T>G	TGCAGCAGGCGCCGCCCAGCGCTGCCGCCAGCGCCTCCCCGAGATCGGAAGAGCGGTTCAGCAGGAATG	22:T>G	na	na
17395047|F|0-24:G>A-24:G>A	TGCAGAGTTGGAGCGGACGGGTGCGCGGAGGCGGGGGAGTGCTCGGCCGAGATCGGAAGAGCGGTTCAG	24:G>A	na	na
3586078|F|0-10:G>A-10:G>A	TGCAGATACGGACCCAGCGGCGCGCAGATCATCCCAGGAGCCGAGATCGGAAGAGCGGTTCAGCAGGAA	10:G>A	na	na
3361952|F|0-26:T>C-26:T>C	TGCAGATCAATAGATATGATGGAGGTTCAAATCTCTTGATCCGAGATCGGAAGAGCGGTTCAGCAGGAA	26:T>C	na	na
3745102|F|0-16:C>T-16:C>T	TGCAGATCCCCGACGCCGCCGACCTCCTCCGCCTCCGAGATCGGAAGAGCGGTTCAGCAGGAATGCCGA	16:C>T	na	na
3350768|F|0-36:T>A-36:T>A	TGCAGATCCTCTTCAATTGTCGACTCCAGAGCCTCCTCATAGAAGATGTGCCGAGATCGGAAGAGCGGT	36:T>A	na	na
3584468|F|0-15:C>T-15:C>T	TGCAGATCTTATCGACGGCAAGGTGGAAGCGGAGGGAAGCACCGAGATCGGAAGAGCGGTTCAGCAGGA	15:C>T	na	na
3365122|F|0-28:C>G-28:C>G	TGCAGCAACCCGCCTCTCTTCACCTAGCCCCGACGCCCGTCGCCGAGATCGGAAGAGCGGTTCAGCAGG	28:C>G	na	na
3358156|F|0-40:C>G-40:C>G	TGCAGCACCTCGATCTCTCTGATAACCAGCTTGTGGGCTCCATCCCACCGAGATCGGAAGAGCGGTTCA	40:C>G	na	na
5036888|F|0-19:C>T-19:C>T	TGCAGCACGTCCTTCATGGCCGGCCGCGTCGACGGCTGGGCGCCGAGATCGGAAGAGCGGTTCAGCAGG	19:C>T	na	na
5226402|F|0-11:A>G-11:A>G	TGCAGCACGTTAGCCAGGGTCGGCCGAGATCGGAAGAGCGGTTCAGCAGGAATGCCGAGACCGATCTCG	11:A>G	na	na
5499801|F|0-7:G>C-7:G>C	TGCAGCAGCAGCACCAGCAGACGGCGGCGGCGGCATGGCAGGTGCAAGGCGCCGAGATCGGAAGAGCGG	7:G>C	na	na
5503656|F|0-16:G>A-16:G>A	TGCAGCGTCACTGTTAGCCATTCACGCTGTCCGAGATCGGAAGAGCGGTTCAGCAGGAATGCCGAGACC	16:G>A	na	na
3362145|F|0-32:G>A-32:G>A	TGCAGCATGAAGAAAGCTCTCAAGAGCTTGGGGCTCCGAGATCGGAAGAGCGGTTCAGCAGGAATGCCG	32:G>A	na	na
5504186|F|0-22:A>C-22:A>C	TGCAGCATGCGCTTGCACCGCGAGCACCCGCCCGAGATCGGAAGAGCGGTTCAGCAGGAATGCCGAGAC	22:A>C	na	na
7093201|F|0-18:A>G-18:A>G	TGCAGCATGTTCTCGCCAAATTGCACCGAGATCGGAAGAGCGGTTCAGCAGGAATGCCGAGACCGATCT	18:A>G	na	na
5215682|F|0-7:A>G-7:A>G	TGCAGCCACAGATACTCAGCTTCCCGAGATCGGAAGAGCGGTTCAGCAGGAATGCCGAGACCGATCTCG	7:A>G	na	na
5504507|F|0-18:A>G-18:A>G	TGCAGCCGCAGATACTCAACTTCCCGAGATCGGAAGAGCGGTTCAGCAGGAATGCCGAGACCGATCTCG	18:A>G	na	na
7506256|F|0-21:C>T-21:C>T	TGCAGCCACCGCAACTAGGAGCTGACTGGCGGATGGCTCTATCGTCCAGAGGTCCAGCCGAGATCGGAA	21:C>T	na	na
17401395|F|0-10:T>G-10:T>G	TGCAGCCAGCTCCCTCGCCCTCGCCGAGATCGGAAGAGCGGTTCAGCAGGAATGCCGAGACCGATCTCG	10:T>G	na	na
3736369|F|0-5:C>A-5:C>A	TGCAGCCATAATATAAGCTAAGCGAACCGTTTGATAAGTCCGAGATCGGAAGAGCGGTTCAGCAGGAAT	5:C>A	na	na
3357986|F|0-10:T>G-10:T>G	TGCAGCCGCCTCCATCGTCCTCTTACTCGTCATCCTGACTGCCGAGATCGGAAGAGCGGTTCAGCAGGA	10:T>G	na	na
3581611|F|0-11:A>G-11:A>G	TGCAGCGAAGAAGAGACTTCTCCAACCTGATAGCCTCTGGGATTCCCGAGATCGGAAGAGCGGTTCAGC	11:A>G	na	na
24846249|F|0-11:C>G-11:C>G	TGCAGTGACAACGGGTGGGAAGACGTGTCGCCGAGATCGGAAGAGCGGTTCAGCAGGAATGCCGAGACC	11:C>G	na	na
5802520|F|0-23:A>G-23:A>G	TGCAGCGCCAGCGTCTTCGGGGTATCGCCGAGATCGGAAGAGCGGTTCAGCAGGAATGCCGAGACCGAT	23:A>G	na	na
4104716|F|0-8:T>C-8:T>C	TGCAGCGCTGCGGGTGGTATCTGGAACCCCGATGACCCGACCCTCCGAGATCGGAAGAGCGGTTCAGCA	8:T>C	na	na
5504520|F|0-6:G>A-6:G>A	TGCAGCGCCTGCTGGTCGCCGCGGACCGAGATCGGAAGAGCGGTTCAGCAGGAATGCCGAGACCGATCT	6:G>A	na	na
17399138|F|0-7:C>G-7:C>G	TGCAGCGCCTGCTCCTGTCCAACAATGGGTTCTCCGAGATCGGAAGAGCGGTTCAGCAGGAATGCCGAG	7:C>G	na	na
5502577|F|0-5:C>G-5:C>G	TGCAGCGTGTGGTGCTGCTGAGATCGCCCACCGAGATCGGAAGAGCGGTTCAGCAGGAATGCCGAGACC	5:C>G	na	na
4093847|F|0-9:T>G-9:T>G	TGCAGCTACTTTTCTTGTAAAGCAAAACAATTTGCATGCCGAGATCGGAAGAGCGGTTCAGCAGGAATG	9:T>G	na	na
4098490|F|0-13:A>G-13:A>G	TGCAGCTAGGCGAACCACGGACTTCTACTCTTTGTCTTCAGTCGGAAGAGACAAGCCCGAGATCGGAAG	13:A>G	na	na
3888093|F|0-8:C>G-8:C>G	TGCAGCTCCAGCTCCCCGACCGACCGAGATCGGAAGAGCGGTTCAGCAGGAATGCCGAGACCGATCTCG	8:C>G	na	na
4100668|F|0-25:T>C-25:T>C	TGCAGCTCCCATGCATAAGGTGTGGTTTGTCATGTGTACGTATGTGTCCGAGATCGGAAGAGCGGTTCA	25:T>C	na	na
4103169|F|0-8:C>G-8:C>G	TGCAGCTCCTCTCCGAGTCTCCATAACAGACTTGATCAGCCGAGATCGGAAGAGCGGTTCAGCAGGAAT	8:C>G	na	na
3600153|F|0-19:T>C-19:T>C	TGCAGCTCTTGGAGGTTCTTGAGCTTGCCAATCCCCTCCGAGATCGGAAGAGCGGTTCAGCAGGAATGC	19:T>C	na	na
5213064|F|0-10:T>G-10:T>G	TGCAGCTGATTCTTTCCCCTCTTCTCCGAGATCGGAAGAGCGGTTCAGCAGGAATGCCGAGACCGATCT	10:T>G	na	na
5222806|F|0-5:G>C-5:G>C	TGCAGGTGCTGAAGGTGGCCCCCAATCCGAGATCGGAAGAGCGGTTCAGCAGGAATGCCGAGACCGATC	5:G>C	na	na
24841524|F|0-15:C>T-15:C>T	TGCAGCTGGACTTAGCTAATCTAGCCTCCTAAACGTCGGCGGATGTGCCCGAGATCGGAAGAGCGGTTC	15:C>T	na	na
3349619|F|0-23:C>A-23:C>A	TGCAGCTTCCACACGGGCTACAACTTCGCTTTGAACGTCCGAGATCGGAAGAGCGGTTCAGCAGGAATG	23:C>A	na	na
3349619|F|0-26:C>G-26:C>G	TGCAGCTTCCACACGGGCTACAACTTCGCTTTGAACGTCCGAGATCGGAAGAGCGGTTCAGCAGGAATG	26:C>G	na	na
3585315|F|0-32:C>G-32:C>G	TGCAGCTTCCCGGCGGTGAAGTGAAGCCTCTCCCAGATCCCACCACCACCGAGATCGGAAGAGCGGTTC	32:C>G	na	na
42249249|F|0-17:T>C-17:T>C	TGCAGGATGGGCCCAGCTTTGACACCTTTTGACCGAGATCGGAAGAGCGGTTCAGCAGGAATGCCGAGA	17:T>C	na	na
3342083|F|0-18:T>C-18:T>C	TGCAGGCACTTTTCGGGATCTCCAGCCACAATTGGAGGGACTCTACCACTGCGCCAGGCCGAGATCGGA	18:T>C	na	na
4102717|F|0-20:G>A-20:G>A	TGCAGGCAGCTTACCCTCCAGACGATTTTTTTGCCGCCGAGATCGGAAGAGCGGTTCAGCAGGAATGCC	20:G>A	na	na
3578968|F|0-32:G>T-32:G>T	TGCAGGCAGCTTACCCTCCAAGCGGTTTTTTTGCCGCCGAGATCGGAAGAGCGGTTCAGCAGGAATGCC	32:G>T	na	na
7504713|F|0-7:G>C-7:G>C	TGCAGGCGGTTTACTCCAGCATGCGCGGCCTCGTCCGAGATCGGAAGAGCGGTTCAGCAGGAATGCCGA	7:G>C	na	na
24846324|F|0-21:T>C-21:T>C	TGCAGGCTGTGCTCGTGGCGATCCTCGTCCTGGCCGCCGTGGCCGCGACGCTCCCGAGATCGGAAGAGC	21:T>C	na	na
7512812|F|0-8:G>A-8:G>A	TGCAGGGAGAGGCACTGGTGCTAGTCATGAGAAATTCTCCGAGATCGGAAGAGCGGTTCAGCAGGAATG	8:G>A	na	na
4099057|F|0-18:T>A-18:T>A	TGCAGGGACATGGACAACTTGGAGGTCGTCGTACTCGACCCCGACAGCAACAACCGAGATCGGAAGAGC	18:T>A	na	na
3739172|F|0-8:T>C-8:T>C	TGCAGGGATGTTCCTTCTTCGCCCGTACCTTCAGCACTAAGACCTCGGCCCGAGATCGGAAGAGCGGTT	8:T>C	na	na
7501821|F|0-14:A>G-14:A>G	TGCAGGGGAGAGAAAATGGAAGGAAATGATGAGGGGACCGTGCGTACCATCTCCCTCCGAGATCGGAAG	14:A>G	na	na
12323307|F|0-7:G>T-7:G>T	TGCAGGGGCTCCTGACGCCGATCCGAGATCGGAAGAGCGGTTCAGCAGGAATGCCGAGACCGATCTCGT	7:G>T	na	na
5798292|F|0-11:G>C-11:G>C	TGCAGGTCCTCGAGGAGGTGGAAGATGCGCTTGCCGAGATCGGAAGAGCGGTTCAGCAGGAATGCCGAG	11:G>C	na	na
3579325|F|0-9:A>G-9:A>G	TGCAGGTTCATCGACATCGAGCAGTTCACCGCCGAGCTGCGCAGGGCCGAGATCGGAAGAGCGGTTCAG	9:A>G	na	na
3730944|F|0-5:A>G-5:A>G	TGCAGATTTTTCCGATCGGTTCTGTTTTATTCGATGTTTTTTTGCAGCCGTACGGCCGAGATCGGAAGA	5:A>G	na	na
17399613|F|0-13:A>G-13:A>G	TGCAGTCCAACTCACGGAGCTCGCCGCGCCGAGATCGGAAGAGCGGTTCAGCAGGAATGCCGAGACCGA	13:A>G	na	na
3590447|F|0-19:A>T-19:A>T	TGCAGTCGAAGCAGCAGCGACAGAGTGGAAATAGTGAGGACGAACCGAGATCGGAAGAGCGGTTCAGCA	19:A>T	na	na
3590447|F|0-21:A>G-21:A>G	TGCAGTCGAAGCAGCAGCGACAGAGTGGAAATAGTGAGGACGAACCGAGATCGGAAGAGCGGTTCAGCA	21:A>G	na	na
5798372|F|0-6:C>T-6:C>T	TGCAGTCTGCTTGTGGAAGCAGTACCGAGATCGGAAGAGCGGTTCAGCAGGAATGCCGAGACCGATCTC	6:C>T	na	na
5798372|F|0-19:C>T-19:C>T	TGCAGTCTGCTTGTGGAAGCAGTACCGAGATCGGAAGAGCGGTTCAGCAGGAATGCCGAGACCGATCTC	19:C>T	na	na
3730858|F|0-11:A>G-11:A>G	TGCAGTGATAAATTTGTTGTAAGTAGTTCAATGTCCGAGATCGGAAGAGCGGTTCAGCAGGAATGCCGA	11:A>G	na	na
24841424|F|0-37:C>T-37:C>T	TGCAGTGCCGCTCCGCCCGACAGCGTCCGCCTTCAGCCGCCCGAGATCGGAAGAGCGGTTCAGCAGGAA	37:C>T	na	na
3353484|F|0-35:T>C-35:T>C	TGCAGTGCTAGACAGCCCCGAGGTCTCTGTCTCGGTCAGCTAGGTCCAACGCCGAGATCGGAAGAGCGG	35:T>C	na	na
5213651|F|0-9:G>A-9:G>A	TGCAGTGGCGAATGTGATCTTCCTGGAGTCGCCGAGATCGGAAGAGCGGTTCAGCAGGAATGCCGAGAC	9:G>A	na	na
5207370|F|0-7:T>C-7:T>C	TGCAGTTTTTGCTCTGCTCTGTTCCGAGATCGGAAGAGCGGTTCAGCAGGAATGCCGAGACCGATCTCG	7:T>C	na	na
7504052|F|0-29:A>C-29:A>C	TGCAGTTGCAAGGTCCTTGGAGTTTGAGTAACGCCGAGATCGGAAGAGCGGTTCAGCAGGAATGCCGAG	29:A>C	na	na
3362309|F|0-14:T>C-14:T>C	TGCAGTTTCTTGGTTACCGTGGCCACCATATATGACCGAGATCGGAAGAGCGGTTCAGCAGGAATGCCG	14:T>C	na	na
17401541|F|0-8:G>C-8:G>C	TGCAGTTTGGAAAGCAAAAAATATGGGTCAAATCGGTGTAAGAACTGTCGTCTCCGAGATCGGAAGAGC	8:G>C	na	na
5499997|F|0-16:G>C-16:G>C	TGCAGCGTCGCCATCGGTCCTGTCCGAGATCGGAAGAGCGGTTCAGCAGGAATGCCGAGACCGATCTCG	16:G>C	na	na
42249291|F|0-9:T>G-9:T>G	TGCAGAAAGTCGCGCAGCTGGCCGAGATCGGAAGAGCGGTTCAGCAGGAATGCCGAGACCGATCTCGTA	9:T>G	na	na
4485385|F|0-7:A>G-7:A>G	TGCAGCTACGGCCTCGACGTCCGAGATCGGAAGAGCGGTTCAGCAGGAATGCCGAGACCGATCTCGTAT	7:A>G	na	na
7071172|F|0-6:C>A-6:C>A	TGCAGGCAAGGGCAATTGGCCCGAGATCGGAAGAGCGGTTCAGCAGGAATGCCGAGACCGATCTCGTAT	6:C>A	na	na
7071172|F|0-9:G>T-9:G>T	TGCAGGCAAGGGCAATTGGCCCGAGATCGGAAGAGCGGTTCAGCAGGAATGCCGAGACCGATCTCGTAT	9:G>T	na	na
7415072|F|0-7:C>A-7:C>A	TGCAGGCCATGGAGCCATCTCCGAGATCGGAAGAGCGGTTCAGCAGGAATGCCGAGACCGATCTCGTAT	7:C>A	na	na
6211779|F|0-14:T>C-14:T>C	TGCAGGCACCACGGTCGCCGCCGAGATCGGAAGAGCGGTTCAGCAGGAATGCCGAGACCGATCTCGTAT	14:T>C	na	na
16404375|F|0-7:C>G-7:C>G	TGCAGGCCAACGAGATGGACCGAGATCGGAAGAGCGGTTCAGCAGGAATGCCGAGACCGATCTCGTATG	7:C>G	na	na
4496758|F|0-5:G>T-5:G>T	TGCAGGTCGTGCTCGATGCTGCACCGAGATCGGAAGAGCGGTTCAGCAGGAATGCCGAGACCGATCTCG	5:G>T	na	na
5804711|F|0-8:G>A-8:G>A	TGCAGGTCGTGCTCGATGCCGCGCCGAGATCGGAAGAGCGGTTCAGCAGGAATGCCGAGACCGATCTCG	8:G>A	na	na
5804711|F|0-19:C>T-19:C>T	TGCAGGTCGTGCTCGATGCCGCGCCGAGATCGGAAGAGCGGTTCAGCAGGAATGCCGAGACCGATCTCG	19:C>T	na	na
5805730|F|0-15:G>A-15:G>A	TGCAGGTTCGTGGCGGTCGCCGAGATCGGAAGAGCGGTTCAGCAGGAATGCCGAGACCGATCTCGTATG	15:G>A	na	na
7091987|F|0-10:T>G-10:T>G	TGCAGCGGCTTGTAGAAGAGGCCGAGATCGGAAGAGCGGTTCAGCAGGAATGCCGAGACCGATCTCGTA	10:T>G	na	na
7103259|F|0-5:C>T-5:C>T	TGCAGCGCTCAGCTGGGCCGAGATCGGAAGAGCGGTTCAGCAGGAATGCCGAGACCGATCTCGTATGCC	5:C>T	na	na
17341383|F|0-6:A>C-6:A>C	TGCAGCAGCCGCGCCAGGCCGAGATCGGAAGAGCGGTTCAGCAGGAATGCCGAGACCGATCTCGTATGC	6:A>C	na	na
3345511|F|0-23:C>G-23:C>G	TGCAGCGCCTGAGAAGCAACAGCCCAAGGTCGCCATCGTCAGTAGAGCATCAACACTAGAATGCACAGC	23:C>G	na	na
5035435|F|0-27:A>T-27:A>T	TGCAGAACGCCGAGAGGCTGGCGGCGCAGGAGTTCCTTGCCTCCGAGAAGCATGCCGTCGAGCTCCGAG	27:A>T	na	na
5040253|F|0-34:C>G-34:C>G	TGCAGAGCTTCCTCGGCCTCCGCCTCCTCGTCGTCGCCGCCCTCGCCGCCTTCCTCCTCCTCTTCTCCG	34:C>G	na	na
7503262|F|0-33:A>G-33:A>G	TGCAGAAGCCGCAGAGATGACAACAGAAGATGAACCACTAAACCCTTGAAACACACCAGCAGCCATTGA	33:A>G	na	na
3577815|F|0-49:G>C-49:G>C	TGCAGATACTTCACACAACAACCTGCTTCACACAACCAAGAGAAGTGAAGACAGCAGCACTAGTAGATT	49:G>C	na	na
17401075|F|0-27:G>C-27:G>C	TGCAGATAGCAAGGCTAACAGCGACGAGGAGGAGGAGGAGGAAGCACCTGAGCTTCTTGTGAGCCTGAG	27:G>C	na	na
17401857|F|0-29:T>C-29:T>C	TGCAGCACCCCATAGACCCCGCTAAGCGTTGCCTCCTGTGCACCGCAGCCTCGCCTGCGTCCGTACCTG	29:T>C	na	na
17394154|F|0-18:A>G-18:A>G	TGCAGCACCTCCTTCTTCAGCAGCGAGGGTGAAGGCCCAGTGATAAACATCGACGACGACGGCGCCGCC	18:A>G	na	na
3730517|F|0-5:C>T-5:C>T	TGCAGCCCAATCGTAGCAGGACCTGTCGTCCGAATAGGCCTAGGTCATAACTGAGGCCCATTAATCAAT	5:C>T	na	na
3343402|F|0-35:T>C-35:T>C	TGCAGCCTCTCTGGCAAGGTCTCCATCCCCATGCGTGACAGCAGGAACCAGATATAAGTGAGTAACTCT	35:T>C	na	na
5209289|F|0-35:A>G-35:A>G	TGCAGCTGGGCCTGGGCCTCGACGCGGCGGAGGCTATCGCGGAAGCACTTGGAGCAGAAGCCGCCGAGA	35:A>G	na	na
3357671|F|0-19:G>A-19:G>A	TGCAGGCAAACAGAGAGCGGAACCGAATCAGCAAAGCTCCAATCTTTCAGAGGGGCAGCGGAGGGGGGG	19:G>A	na	na
3897872|F|0-7:C>G-7:C>G	TGCAGGGCGACTCGAAGCTGGGGGTCGGGATAAGGAACGACAGCGCCAAGGGGAGCAGGATGGACACCG	7:C>G	na	na
4096580|F|0-11:T>G-11:T>G	TGCAGGGGCCATCGCAACGATGATGAGCTTGACCGTGGCCGCCAATACGATCTGCTCAGCTGCCGCCAT	11:T>G	na	na
3889667|F|0-38:A>G-38:A>G	TGCAGGGGTACATGCCACGAGAGAAAATATGACAGATCAACACAAAAGCTGGCCAGAAGAGCAAAAGAG	38:A>G	na	na
3350630|F|0-34:A>T-34:A>T	TGCAGTGTCTCTGGAAACGAGAATTTTCCCTCCAAGCAGCCACATAAACCAGGCTCCCCCTCTGACCGA	34:A>T	na	na
3590168|F|0-26:C>T-26:C>T	TGCAGCAGGTAAACAGGGTCGCCAAACATGTCGGCATTTTGCCAGGAGTCTGACGGTGGTCCAGATAAA	26:C>T	na	na
5210708|F|0-24:A>G-24:A>G	TGCAGAAAGATCCCGCTGCGTCCCATGCCGAGATCGGAAGAGCGGTTCAGCAGGAATGCCGAGACCGAT	24:A>G	na	na
17400301|F|0-24:T>C-24:T>C	TGCAGAACAAAGCTGGAAAGTGCCTAGTTAACCCGAGATCGGAAGAGCGGTTCAGCAGGAATGCCGAGA	24:T>C	na	na
4101649|F|0-14:A>G-14:A>G	TGCAGAAGCTGGTTACAGGAGCCGCACAAGACGAACGGCGCGCCGCCCTTCATCGGCCGAGATCGGAAG	14:A>G	na	na
4097133|F|0-5:G>A-5:G>A	TGCAGGATGGACTCAAGAACAAGAGGATCAAAACTTGAATGCAAGGCGTGCCGAGATCGGAAGAGCGGT	5:G>A	na	na
4486606|F|0-20:G>C-20:G>C	TGCAGAGCGGCCGCCATCTTGGCGCCGAGATCGGAAGAGCGGTTCAGCAGGAATGCCGAGACCGATCTC	20:G>C	na	na
3597023|F|0-26:C>A-26:C>A	TGCAGAGGCAAGGAGCAGAGAGTGGGCATGGACGTCGTCGCCCCGAGATCGGAAGAGCGGTTCAGCAGG	26:C>A	na	na
7357806|F|0-25:A>T-25:A>T	TGCAGAGTCGTGGTGGCTTGGAAACATCCGAGATCGGAAGAGCGGTTCAGCAGGAATGCCGAGACCGAT	25:A>T	na	na
17400337|F|0-12:G>A-12:G>A	TGCAGATCCGTGGCAGTTACCTCTCCGAGATCGGAAGAGCGGTTCAGCAGGAATGCCGAGACCGATCTC	12:G>A	na	na
3744449|F|0-14:A>G-14:A>G	TGCAGCAGCTCGGCATCAGTGGGAACCTCGATGGTTCGTGCCTGACCGAGATCGGAAGAGCGGTTCAGC	14:A>G	na	na
3890776|F|0-24:G>C-24:G>C	TGCAGCAACTTGTGCTGCAAGACCGACATTGCCGCCGAGATCGGAAGAGCGGTTCAGCAGGAATGCCGA	24:G>C	na	na
17402120|F|0-8:C>G-8:C>G	TGCAGGAGCTCGTGCACCCTCCGCTCCAGCACCCGAGATCGGAAGAGCGGTTCAGCAGGAATGCCGAGA	8:C>G	na	na
3585264|F|0-15:G>C-15:G>C	TGCAGCAGCTGGGCCGTGGTCACCGCCATCGTCGTCGTCGCCGCCGAGATCGGAAGAGCGGTTCAGCAG	15:G>C	na	na
5201758|F|0-20:A>G-20:A>G	TGCAGCATCTTGTCATCAGAATAGTAGATCCCGAGATCGGAAGAGCGGTTCAGCAGGAATGCCGAGACC	20:A>G	na	na
17400369|F|0-6:C>A-6:C>A	TGCAGCCTGGGGAACGGCGGCGCGTCGTCTACTGCCGAGATCGGAAGAGCGGTTCAGCAGGAATGCCGA	6:C>A	na	na
3344791|F|0-18:C>G-18:C>G	TGCAGCCACAGTCACCTCCTCCACGTCTCCTCATTAGCCTGAAGAATGTACCGAGATCGGAAGAGCGGT	18:C>G	na	na
3344791|F|0-32:A>G-32:A>G	TGCAGCCACAGTCACCTCCTCCACGTCTCCTCATTAGCCTGAAGAATGTACCGAGATCGGAAGAGCGGT	32:A>G	na	na
7503867|F|0-6:T>C-6:T>C	TGCAGCTACGGGACACGTCACGCGCCGAGATCGGAAGAGCGGTTCAGCAGGAATGCCGAGACCGATCTC	6:T>C	na	na
7512780|F|0-20:C>G-20:C>G	TGCAGCCAGGTGGAGTACTCCCCGAGGCGGTACTCCCTGTAGCCCCGCCCGAGATCGGAAGAGCGGTTC	20:C>G	na	na
3900983|F|0-21:C>G-21:C>G	TGCAGCCCACTAGGCCGTGACCGTACGCCGAGATCGGAAGAGCGGTTCAGCAGGAATGCCGAGACCGAT	21:C>G	na	na
3742931|F|0-24:C>T-24:C>T	TGCAGCCGCCACCTTCTCCAAAACCAACTCGAGATGAATTAAGAACCTTCCGAGATCGGAAGAGCGGTT	24:C>T	na	na
3742931|F|0-27:C>G-27:C>G	TGCAGCCGCCACCTTCTCCAAAACCAACTCGAGATGAATTAAGAACCTTCCGAGATCGGAAGAGCGGTT	27:C>G	na	na
3589747|F|0-17:T>C-17:T>C	TGCAGCCGTTTCGGGTTTTGCGGCAGCACCTCCGAGTGGTGCGGAGCCGAGATCGGAAGAGCGGTTCAG	17:T>C	na	na
3589747|F|0-23:C>G-23:C>G	TGCAGCCGTTTCGGGTTTTGCGGCAGCACCTCCGAGTGGTGCGGAGCCGAGATCGGAAGAGCGGTTCAG	23:C>G	na	na
100759929|F|0-23:G>A-23:G>A	TGCAGCCTGCTGTTGTCATTCCCGCTGAAGATCCGAGATCGGAAGAGCGGTTCAGCAGGAATGCCGAGA	23:G>A	na	na
7414543|F|0-25:A>T-25:A>T	TGCAGCGAGACGAGCCGCGTGAGGGACCGAGATCGGAAGAGCGGTTCAGCAGGAATGCCGAGACCGATC	25:A>T	na	na
7498713|F|0-6:A>G-6:A>G	TGCAGCACCCTTCAGCGCGCGACGCAATCCGAGATCGGAAGAGCGGTTCAGCAGGAATGCCGAGACCGA	6:A>G	na	na
4487725|F|0-5:C>T-5:C>T	TGCAGCGCTGTGCTGAAATGGGCCGAGATCGGAAGAGCGGTTCAGCAGGAATGCCGAGACCGATCTCGT	5:C>T	na	na
5503639|F|0-10:C>T-10:C>T	TGCAGCGCTGCGCTGAAATGGGCCGAGATCGGAAGAGCGGTTCAGCAGGAATGCCGAGACCGATCTCGT	10:C>T	na	na
17399259|F|0-14:T>C-14:T>C	TGCAGGGGACGGGGTTCGTGCCGTGGTGGCGCCGAGATCGGAAGAGCGGTTCAGCAGGAATGCCGAGAC	14:T>C	na	na
7505232|F|0-5:A>C-5:A>C	TGCAGAGGATTTGCGATGGGGTGTACCTGAACCGAGATCGGAAGAGCGGTTCAGCAGGAATGCCGAGAC	5:A>C	na	na
5202045|F|0-12:C>T-12:C>T	TGCAGCTCGGTACTGATCCCACCCGAGATCGGAAGAGCGGTTCAGCAGGAATGCCGAGACCGATCTCGT	12:C>T	na	na
3582135|F|0-21:G>A-21:G>A	TGCAGCTGCGAGGTGGGCTTTGTCAATGCTGGCCCACTAGGCCCGAGATCGGAAGAGCGGTTCAGCAGG	21:G>A	na	na
3899144|F|0-11:T>C-11:T>C	TGCAGCTGCTCTTGATCTGCTTCTTCCACCTTTCGATCGCCGCCGAGATCGGAAGAGCGGTTCAGCAGG	11:T>C	na	na
17402166|F|0-13:G>A-13:G>A	TGCAGCTGTCCCCGCGGTGATGCCGCACCGAGATCGGAAGAGCGGTTCAGCAGGAATGCCGAGACCGAT	13:G>A	na	na
5804252|F|0-5:T>C-5:T>C	TGCAGTTTGAAGGTCGCGCGACTCCGAGATCGGAAGAGCGGTTCAGCAGGAATGCCGAGACCGATCTCG	5:T>C	na	na
5205122|F|0-19:G>A-19:G>A	TGCAGCTTGAAGGCCGCGCGGCTCCGAGATCGGAAGAGCGGTTCAGCAGGAATGCCGAGACCGATCTCG	19:G>A	na	na
3892332|F|0-8:C>T-8:C>T	TGCAGGACCCGACAGCATTCAGAGTGTCGCCTCGGAGTGGCCCGAGATCGGAAGAGCGGTTCAGCAGGA	8:C>T	na	na
17397474|F|0-11:T>G-11:T>G	TGCAGGAGATGTCCCGCAGGACAGGCCCGAGATCGGAAGAGCGGTTCAGCAGGAATGCCGAGACCGATC	11:T>G	na	na
7513131|F|0-14:T>C-14:T>C	TGCAGGATCTCGGGTCCGAAGCCGTGGCCGTCCGAGATCGGAAGAGCGGTTCAGCAGGAATGCCGAGAC	14:T>C	na	na
5502677|F|0-13:C>T-13:C>T	TGCAGGCAAGGCGCACTAGTATTTTACTGAGCCGAGATCGGAAGAGCGGTTCAGCAGGAATGCCGAGAC	13:C>T	na	na
4100023|F|0-10:A>T-10:A>T	TGCAGGCGGTAAGTATGGACTAACCATCACGTCCCACCCTCCGAGATCGGAAGAGCGGTTCAGCAGGAA	10:A>T	na	na
24845511|F|0-18:A>T-18:A>T	TGCAGGCGTCGCCGAGGAAAAGATATCGCCGAGATCGGAAGAGCGGTTCAGCAGGAATGCCGAGACCGA	18:A>T	na	na
5226968|F|0-25:T>C-25:T>C	TGCAGGGCGGAGAGGTTGCAGAAGATGGCCGCCGAGATCGGAAGAGCGGTTCAGCAGGAATGCCGAGAC	25:T>C	na	na
3596614|F|0-26:C>A-26:C>A	TGCAGGTCACGCCGTCGATGGCCACGCCCGCCGCGGCCGAGATCGGAAGAGCGGTTCAGCAGGAATGCC	26:C>A	na	na
24846282|F|0-5:T>G-5:T>G	TGCAGTTCGCCCTCGCTTAGCTCCGGCTTGGTCCGAGATCGGAAGAGCGGTTCAGCAGGAATGCCGAGA	5:T>G	na	na
7503048|F|0-7:C>T-7:C>T	TGCAGGTCGCCTTCGCTTAGCTCTGGCTTGGTCCGAGATCGGAAGAGCGGTTCAGCAGGAATGCCGAGA	7:C>T	na	na
3601083|F|0-21:A>G-21:A>G	TGCAGGTGATTTTGAGCACAAAGCGAGCTATCAACTTGTTTCGTTTGGGCCGAGATCGGAAGAGCGGTT	21:A>G	na	na
3354521|F|0-21:A>C-21:A>C	TGCAGGTGGGTCAGGTCGGCTAGAAGAGAATGACGAGGAATACGGGCCTCAGCTAGGCCCGAGATCGGA	21:A>C	na	na
7513979|F|0-16:A>T-16:A>T	TGCAGTACAAGCCCCCATTGGAGAATATGAGGCTCCGAGATCGGAAGAGCGGTTCAGCAGGAATGCCGA	16:A>T	na	na
7513022|F|0-25:T>G-25:T>G	TGCAGTACAAGCCCCCTTTGGAGAATACGAGGCTCCGAGATCGGAAGAGCGGTTCAGCAGGAATGCCGA	25:T>G	na	na
5227993|F|0-10:C>G-10:C>G	TGCAGTACATCGACCTCGCCAACAACTCCCTCGCCGAGATCGGAAGAGCGGTTCAGCAGGAATGCCGAG	10:C>G	na	na
5227378|F|0-11:C>G-11:C>G	TGCAGTCCAGACGGATATACATGGATGGATCGCCGAGATCGGAAGAGCGGTTCAGCAGGAATGCCGAGA	11:C>G	na	na
3362108|F|0-32:A>T-32:A>T	TGCAGTCCCTTGGGATGGTCATAGTTCAAATTAATTTATCACCGAGATCGGAAGAGCGGTTCAGCAGGA	32:A>T	na	na
7504762|F|0-7:C>G-7:C>G	TGCAGTCCTTCGATGCTAGCGGTAATCTCCTCACCGAGATCGGAAGAGCGGTTCAGCAGGAATGCCGAG	7:C>G	na	na
5802799|F|0-20:A>G-20:A>G	TGCAGTCGTTCGACGCTAGCAGTAATCTCCTCACCGAGATCGGAAGAGCGGTTCAGCAGGAATGCCGAG	20:A>G	na	na
7504035|F|0-19:A>C-19:A>C	TGCAGTGCCATGGCCAAACAACGACGAAACCGAGATCGGAAGAGCGGTTCAGCAGGAATGCCGAGACCG	19:A>C	na	na
3362121|F|0-8:A>G-8:A>G	TGCAGTGTATCTCAAATCTGATGCCGTGACAATTTTTCTCCGAGATCGGAAGAGCGGTTCAGCAGGAAT	8:A>G	na	na
3362121|F|0-21:T>C-21:T>C	TGCAGTGTGTCTCAAATCTGATGCCGTGACAATTTTTCTCCGAGATCGGAAGAGCGGTTCAGCAGGAAT	21:T>C	na	na
3586948|F|0-14:G>A-14:G>A	TGCAGTGTTCGTGTGTCTCCATTTGGGTGGCCAGTTTGGCCGAGATCGGAAGAGCGGTTCAGCAGGAAT	14:G>A	na	na
4105035|F|0-31:A>G-31:A>G	TGCAGTTGGTCCTGCTCCTTGGGTGGTTCGGAAAGTTCGCCGAGATCGGAAGAGCGGTTCAGCAGGAAT	31:A>G	na	na
7504051|F|0-15:T>C-15:T>C	TGCAGTTGGTCTGCATGTACTACGTTGGCCGAGATCGGAAGAGCGGTTCAGCAGGAATGCCGAGACCGA	15:T>C	na	na
7094241|F|0-20:A>G-20:A>G	TGCAGTTGTCGCACAACAAGATGAAGCCGCCGAGATCGGAAGAGCGGTTCAGCAGGAATGCCGAGACCG	20:A>G	na	na
3345413|F|0-16:G>C-16:G>C	TGCAGTTTTCTAACACGACGAACTGAAAACCATCGTCCGAGATCGGAAGAGCGGTTCAGCAGGAATGCC	16:G>C	na	na
5493850|F|0-7:C>T-7:C>T	TGCAGGTCCAGTCTATCCAGGGGCCGAGATCGGAAGAGCGGTTCAGCAGGAATGCCGAGACCGATCTCG	7:C>T	na	na
7069838|F|0-14:C>G-14:C>G	TGCAGCGACCACCTCGACCAGCCCGAGATCGGAAGAGCGGTTCAGCAGGAATGCCGAGACCGATCTCGT	14:C>G	na	na
7088372|F|0-12:G>C-12:G>C	TGCAGGGGAAGGGGGCGTAGGTGCCGAGATCGGAAGAGCGGTTCAGCAGGAATGCCGAGACCGATCTCG	12:G>C	na	na
7502749|F|0-17:C>G-17:C>G	TGCAGCCAGACCACCAACAACGCCGAGATCGGAAGAGCGGTTCAGCAGGAATGCCGAGACCGATCTCGT	17:C>G	na	na
7357300|F|0-13:A>G-13:A>G	TGCAGCGGGAGGCAAGGCAGCGCCGAGATCGGAAGAGCGGTTCAGCAGGAATGCCGAGACCGATCTCGT	13:A>G	na	na
7505356|F|0-11:C>G-11:C>G	TGCAGGTACGTCGAGTGCGCCGAGATCGGAAGAGCGGTTCAGCAGGAATGCCGAGACCGATCTCGTATG	11:C>G	na	na
7505356|F|0-14:G>C-14:G>C	TGCAGGTACGTCGAGTGCGCCGAGATCGGAAGAGCGGTTCAGCAGGAATGCCGAGACCGATCTCGTATG	14:G>C	na	na
5216180|F|0-19:A>C-19:A>C	TGCAGGCGGCCGCGGCAGCAGCCGAGATCGGAAGAGCGGTTCAGCAGGAATGCCGAGACCGATCTCGTA	19:A>C	na	na
7502744|F|0-6:A>G-6:A>G	TGCAGAATGCAAGTGGTTGCCGAGATCGGAAGAGCGGTTCAGCAGGAATGCCGAGACCGATCTCGTATG	6:A>G	na	na
5214753|F|0-5:A>C-5:A>C	TGCAGAGTAGACAAAGAAGGGCATCACACTACGAGGGTCGAGTTGGGGGGTAGAACTGGTACCGAGATC	5:A>C	na	na
5214753|F|0-19:G>A-19:G>A	TGCAGAGTAGACAAAGAAGGGCATCACACTACGAGGGTCGAGTTGGGGGGTAGAACTGGTACCGAGATC	19:G>A	na	na
3598863|F|0-17:A>G-17:A>G	TGCAGATGAACAACTCAACGAGTGTAGGGATTTGGAGACGATCGAGGAGCTCCGCCGTGTTCCCCCCAA	17:A>G	na	na
3584101|F|0-6:A>G-6:A>G	TGCAGCAGTGACGAGGGAGCCGACTAGGACGAGCAGCACGATGCACCAATGCGGGTATCGTCTGGCAGC	6:A>G	na	na
3356669|F|0-20:T>G-20:T>G	TGCAGCACCTTGCGTCTCACTTAAAGGAGCAACAGTGACCGAGCGGTGTGACAGGTGAAAGATAATCTG	20:T>G	na	na
3341885|F|0-43:A>G-43:A>G	TGCAGCCAAATCAATAGATCCATCCATGGGAATGTGCTGGACTAATACGACGATCCTGTCCGAGATCGG	43:A>G	na	na
4101646|F|0-51:A>G-51:A>G	TGCAGCCAAATCAATAGATCCATCCATGGGAATGTGCTGGACTGATTGGACAATCTTGTCCGAGATCGG	51:A>G	na	na
3600540|F|0-51:C>A-51:C>A	TGCAGCCATTGTTACATCGGGTTCTTGGTTTCCTTCCTGTCGCGTGCGTAGCGAGAGAAAAGAGGGAGG	51:C>A	na	na
6211209|F|0-62:T>A-62:T>A	TGCAGCCATTGTTACATCGGGTTCTTGGTTTCCTTCCTGTCGCGTGCGTAGAGAGAGAAAAGTGGGAGG	62:T>A	na	na
7415718|F|0-27:T>G-27:T>G	TGCAGCGCATGCGTTATCGTCGGCGACTGCGGCGGCGCCCTTCCCTCCTCCCAACGCGGAGTACCTGGC	27:T>G	na	na
3352914|F|0-27:T>G-27:T>G	TGCAGCTTGAGAGGGGCGATACCCGACTCCGTCTTCGAGCTGACCCTGCTGGAGACGCTGGATTTGTCC	27:T>G	na	na
3352914|F|0-37:A>G-37:A>G	TGCAGCTTGAGAGGGGCGATACCCGACTCCGTCTTCGAGCTGACCCTGCTGGAGACGCTGGATTTGTCC	37:A>G	na	na
3738802|F|0-24:C>T-24:C>T	TGCAGGAGGTGGCGATGATGGTTGCGGTAGTGCTGGGAATGGTGATTCCAGTGGCAGCAGAAATAGAAA	24:C>T	na	na
17396752|F|0-6:A>C-6:A>C	TGCAGGAACGGACACAACGACAGGGCGGCAAGTTGTAAAGACGGACGGAATCCGTCGGCGTCGCGGTGG	6:A>C	na	na
3596254|F|0-43:G>C-43:G>C	TGCAGGCGAACGGCGGCAGCAAGGCGGCGAAGAAGATCAGCCCGAAGGACAAGTACTGGGTGGCAGCTG	43:G>C	na	na
4492809|F|0-27:A>G-27:A>G	TGCAGGCTCATACTCGTGTCTTTGGCCAGCCGCGAGAGTTTGCATCGCGCCACGGCTGCGTCCGAGATC	27:A>G	na	na
5203780|F|0-62:C>G-62:C>G	TGCAGTATGCGGCAGGACGGAGGGGTGGATGGACAGGAGAGGAGCAACGTACTGCGCGAGGTCCCCAAG	62:C>G	na	na
3883979|F|0-32:C>T-32:C>T	TGCAGCTTGATTGCTGGTGAGCGACATTAATACGGGCTGGCTAAGTGGGGGAGGGGATTATTGACCGAG	32:C>T	na	na
3586053|F|0-5:A>G-5:A>G	TGCAGAACAGGTACGTGCATCCGTCGTGGCCGTGGCCGAGATCGGAAGAGCGGTTCAGCAGGAATGCCG	5:A>G	na	na
24841520|F|0-22:T>G-22:T>G	TGCAGAACCATCCCATGACGTCTATGCCGACGCCGACGCCGAGATCGGAAGAGCGGTTCAGCAGGAATG	22:T>G	na	na
3341842|F|0-22:T>A-22:T>A	TGCAGAATTAAGCTGCAAGACATTGGAGCAATACGTCCCGAGATCGGAAGAGCGGTTCAGCAGGAATGC	22:T>A	na	na
3341842|F|0-33:C>T-33:C>T	TGCAGAATTAAGCTGCAAGACATTGGAGCAATACGTCCCGAGATCGGAAGAGCGGTTCAGCAGGAATGC	33:C>T	na	na
17400309|F|0-9:T>A-9:T>A	TGCAGAATATGATGACCAGGCTACCGAGATCGGAAGAGCGGTTCAGCAGGAATGCCGAGACCGATCTCG	9:T>A	na	na
3740126|F|0-26:C>T-26:C>T	TGCAGAATCCTGCTGTGTGGTGCACTCGTATATCTTTGTTTTCTTGTGTGCCGAGATCGGAAGAGCGGT	26:C>T	na	na
5200525|F|0-24:C>G-24:C>G	TGCAGACATTCAACTTGGTCAGGTCAGCGCCGAGATCGGAAGAGCGGTTCAGCAGGAATGCCGAGACCG	24:C>G	na	na
17398985|F|0-20:A>G-20:A>G	TGCAGACTACTGTCAAATCCAACGAACAATCATGAGCGGCTGCGGGCCCTCCCTCCGAGATCGGAAGAG	20:A>G	na	na
28856736|F|0-9:C>T-9:C>T	TGCAGATCGCCTCGCCCTTAATTACCACCGCCGAGATCGGAAGAGCGGTTCAGCAGGAATGCCGAGACC	9:C>T	na	na
5216423|F|0-26:T>C-26:T>C	TGCAGATGCAGAGCGACCTCGACGCTTTTGCCGAGATCGGAAGAGCGGTTCAGCAGGAATGCCGAGACC	26:T>C	na	na
7504589|F|0-12:C>T-12:C>T	TGCAGATGTGGTCTGAGCTGAAACGGCAGCTGTCGGAAGGCGCCGAGATCGGAAGAGCGGTTCAGCAGG	12:C>T	na	na
3737543|F|0-33:C>G-33:C>G	TGCAGATGTGGTTCGAGCTGAAGCGGCAGCTGTCGGAAGGCGCCGAGATCGGAAGAGCGGTTCAGCAGG	33:C>G	na	na
17403424|F|0-12:G>C-12:G>C	TGCAGCAAACACGCCCTCCCACAACTGGGCCGAGATCGGAAGAGCGGTTCAGCAGGAATGCCGAGACCG	12:G>C	na	na
5200396|F|0-10:G>C-10:G>C	TGCAGCAACAGTTATGCCGCCACCGAGATCGGAAGAGCGGTTCAGCAGGAATGCCGAGACCGATCTCGT	10:G>C	na	na
5200396|F|0-12:T>C-12:T>C	TGCAGCAACAGTTATGCCGCCACCGAGATCGGAAGAGCGGTTCAGCAGGAATGCCGAGACCGATCTCGT	12:T>C	na	na
5800654|F|0-46:T>G-46:T>G	TGCAGCAGTCCTCGGGCCGCCCGAACGCCTCGCACGCGCTCTTGCATGCGATGCCGAGATCGGAAGAGC	46:T>G	na	na
3576796|F|0-7:C>G-7:C>G	TGCAGCACAAATTTCTCGATCTCGCCGAGATCGGAAGAGCGGTTCAGCAGGAATGCCGAGACCGATCTC	7:C>G	na	na
4494986|F|0-10:G>A-10:G>A	TGCAGCACAAGTTTCTCGATCTCGCCGAGATCGGAAGAGCGGTTCAGCAGGAATGCCGAGACCGATCTC	10:G>A	na	na
17400350|F|0-10:T>C-10:T>C	TGCAGCACAATAGATTGCCGCTTGATTGCCCGAGATCGGAAGAGCGGTTCAGCAGGAATGCCGAGACCG	10:T>C	na	na
7089139|F|0-14:G>C-14:G>C	TGCAGCACCACCAAGGAGCCGTGGACGACCGAGATCGGAAGAGCGGTTCAGCAGGAATGCCGAGACCGA	14:G>C	na	na
5218101|F|0-20:G>C-20:G>C	TGCAGCACCGGCGGCTTGTCGAGGTCGAGCTCGTGCGTGCACCCGAGATCGGAAGAGCGGTTCAGCAGG	20:G>C	na	na
7505663|F|0-13:G>A-13:G>A	TGCAGCAGCGGCGGGCACAGTACATCAGCCGAGATCGGAAGAGCGGTTCAGCAGGAATGCCGAGACCGA	13:G>A	na	na
3730654|F|0-28:C>T-28:C>T	TGCAGCAGCGTCAGCCCCGACAGGGTGCCCGTGGTGCGCCTCATCGCCGAGATCGGAAGAGCGGTTCAG	28:C>T	na	na
3730654|F|0-43:T>G-43:T>G	TGCAGCAGCGTCAGCCCCGACAGGGTGCCCGTGGTGCGCCTCATCGCCGAGATCGGAAGAGCGGTTCAG	43:T>G	na	na
17399173|F|0-26:T>A-26:T>A	TGCAGCTGCTGCTGCTACCGAACAAGTTGAGGAGCAGCCAATCACGCTTCCGAGATCGGAAGAGCGGTT	26:T>A	na	na
5792055|F|0-11:C>G-11:C>G	TGCAGCAGGCGCAGCAAGACCCCCGAGATCGGAAGAGCGGTTCAGCAGGAATGCCGAGACCGATCTCGT	11:C>G	na	na
5504181|F|0-16:A>C-16:A>C	TGCAGCAGGCTACCCCAGCACGAGCCGTCCGAGATCGGAAGAGCGGTTCAGCAGGAATGCCGAGACCGA	16:A>C	na	na
17400362|F|0-24:A>C-24:A>C	TGCAGCAGGCTACCCCAGCACGAGACGTCCGAGATCGGAAGAGCGGTTCAGCAGGAATGCCGAGACCGA	24:A>C	na	na
3587251|F|0-16:G>C-16:G>C	TGCAGCATGGGCTGGAGGCCGCCCTTCAATGGCTAGGTGGTGCTCCGAGATCGGAAGAGCGGTTCAGCA	16:G>C	na	na
3883413|F|0-12:C>A-12:C>A	TGCAGCCAGGCTCCCCATACTGTTGTAACTGCGGCGCCCGCGGCCGCGCCGAGATCGGAAGAGCGGTTC	12:C>A	na	na
3356393|F|0-27:A>G-27:A>G	TGCAGCCCATGACGGTCGATCGATGGTATTGTTTGCATGCGGCCAAACACATCCGAGATCGGAAGAGCG	27:A>G	na	na
42249237|F|0-23:A>G-23:A>G	TGCAGCGACACGGGACAGAGCTTACCGATCTCCGAGATCGGAAGAGCGGTTCAGCAGGAATGCCGAGAC	23:A>G	na	na
17401410|F|0-35:C>A-35:C>A	TGCAGCGACGGCCTCCAGTGCCCCCTCGTCTCGTGCTCGTCGTGGTAGCACACCGTGCCGAGATCGGAA	35:C>A	na	na
5223039|F|0-8:A>G-8:A>G	TGCAGCGCAGCGACCGCGGCATCGGAGAAGCTGCCGCGGGCGAGGTACCGAGATCGGAAGAGCGGTTCA	8:A>G	na	na
3732431|F|0-14:T>C-14:T>C	TGCAGCGGTAATGATATTTTCAGCAAACGAACGACCGAGATCGGAAGAGCGGTTCAGCAGGAATGCCGA	14:T>C	na	na
5224703|F|0-15:G>A-15:G>A	TGCAGCGGTCAAGGCGTCAACCTCGGACTGCGCGAGCCGAGATCGGAAGAGCGGTTCAGCAGGAATGCC	15:G>A	na	na
3738705|F|0-21:G>A-21:G>A	TGCAGCGGTCAAGGCATCAACGTCGGACTGCGCGAGCCGAGATCGGAAGAGCGGTTCAGCAGGAATGCC	21:G>A	na	na
3602903|F|0-9:A>C-9:A>C	TGCAGCTCCAGGCGCCATCCGTAGGGGCAGCTCCATCTCCAGCGCCGAGATCGGAAGAGCGGTTCAGCA	9:A>C	na	na
3893478|F|0-19:G>C-19:G>C	TGCAGCTCCCGGCGCCATCGGTGGGGTTAGCTCCAGCTCCAGCGCCGAGATCGGAAGAGCGGTTCAGCA	19:G>C	na	na
7413742|F|0-14:T>C-14:T>C	TGCAGCTGCTCCAATAGGCCGAGCCGAGATCGGAAGAGCGGTTCAGCAGGAATGCCGAGACCGATCTCG	14:T>C	na	na
5221688|F|0-18:C>A-18:C>A	TGCAGGAATCCTCCCTCCCTTCATAGTGTCCGAGATCGGAAGAGCGGTTCAGCAGGAATGCCGAGACCG	18:C>A	na	na
7506021|F|0-15:T>C-15:T>C	TGCAGGACGGCTGATTTCCTGCTGCCGTTGTTGCCACCGAGATCGGAAGAGCGGTTCAGCAGGAATGCC	15:T>C	na	na
3579324|F|0-13:C>G-13:C>G	TGCAGGAGAGCGTCAGGCGCACGCGTGTGAAGTACCCGAGATCGGAAGAGCGGTTCAGCAGGAATGCCG	13:C>G	na	na
5209308|F|0-23:C>G-23:C>G	TGCAGGCCGAGGTAGCAGAGCGACGACGCCTCCGAGATCGGAAGAGCGGTTCAGCAGGAATGCCGAGAC	23:C>G	na	na
3585803|F|0-16:G>C-16:G>C	TGCAGGCGCCATCCTAGCTTACTTTACGCGTGATTCATTCCCGAGATCGGAAGAGCGGTTCAGCAGGAA	16:G>C	na	na
7069307|F|0-11:G>C-11:G>C	TGCAGGCGGGGGTCGACGATGTCGCCGAGATCGGAAGAGCGGTTCAGCAGGAATGCCGAGACCGATCTC	11:G>C	na	na
5504261|F|0-10:T>C-10:T>C	TGCAGGCTGCTGACAGAGAAGAGACGGCGGCCGAGATCGGAAGAGCGGTTCAGCAGGAATGCCGAGACC	10:T>C	na	na
7506455|F|0-16:A>T-16:A>T	TGCAGGCTGCTGACAGAGAAGAGACGGTGGCCGAGATCGGAAGAGCGGTTCAGCAGGAATGCCGAGACC	16:A>T	na	na
7512818|F|0-24:T>G-24:T>G	TGCAGGGTGATCACTAACAATGTGTGCTCCCCGAGATCGGAAGAGCGGTTCAGCAGGAATGCCGAGACC	24:T>G	na	na
17402786|F|0-14:A>G-14:A>G	TGCAGGGTTTGGTGAGGAGGAGTTGGACGGGTCGTTGGATTAGCCGAGATCGGAAGAGCGGTTCAGCAG	14:A>G	na	na
17402218|F|0-18:A>G-18:A>G	TGCAGGTCATGTATGGCGATAATGCAATCCTTCAGCTCGGATGCCCTGTACCCGAGATCGGAAGAGCGG	18:A>G	na	na
7094568|F|0-13:T>C-13:T>C	TGCAGGTGCCATCTGCCGCCGCCTCGGCCGAGATCGGAAGAGCGGTTCAGCAGGAATGCCGAGACCGAT	13:T>C	na	na
5202901|F|0-6:A>T-6:A>T	TGCAGGAAATGGAGAGCAATCATGCCGAGATCGGAAGAGCGGTTCAGCAGGAATGCCGAGACCGATCTC	6:A>T	na	na
100777605|F|0-25:C>G-25:C>G	TGCAGGTGTACCATCCGAACATCGGCCCGAGATCGGAAGAGCGGTTCAGCAGGAATGCCGAGACCGATC	25:C>G	na	na
17401514|F|0-34:A>C-34:A>C	TGCAGGTGTGTGCAGGGCATATGATTATTTTCTTATCCTTGGAGAAACCACCGAGATCGGAAGAGCGGT	34:A>C	na	na
7504015|F|0-11:T>A-11:T>A	TGCAGTACATATGCACGTACGTACCGAGATCGGAAGAGCGGTTCAGCAGGAATGCCGAGACCGATCTCG	11:T>A	na	na
7504015|F|0-21:T>C-21:T>C	TGCAGTACATATGCACGTACGTACCGAGATCGGAAGAGCGGTTCAGCAGGAATGCCGAGACCGATCTCG	21:T>C	na	na
17402240|F|0-18:A>T-18:A>T	TGCAGTGCCAAGAAACAGAATAGTCATCCGAGATCGGAAGAGCGGTTCAGCAGGAATGCCGAGACCGAT	18:A>T	na	na
17400551|F|0-5:C>T-5:C>T	TGCAGCCAACGATGGAGCGTGCGCGAGAACACCGAGATCGGAAGAGCGGTTCAGCAGGAATGCCGAGAC	5:C>T	na	na
5504683|F|0-10:C>T-10:C>T	TGCAGCTCAGCACCAACAAGCTCACCGAGATCGGAAGAGCGGTTCAGCAGGAATGCCGAGACCGATCTC	10:C>T	na	na
7513730|F|0-6:C>T-6:C>T	TGCAGGCTCTTGGTCGGCGCCGGCAAGCTCGCCGAGATCGGAAGAGCGGTTCAGCAGGAATGCCGAGAC	6:C>T	na	na
5220947|F|0-9:A>C-9:A>C	TGCAGCTCAACAGAAGAGCGGCCGAGATCGGAAGAGCGGTTCAGCAGGAATGCCGAGACCGATCTCGTA	9:A>C	na	na
6211766|F|0-17:G>A-17:G>A	TGCAGCAACGCCGTCCAGCCGCCGAGATCGGAAGAGCGGTTCAGCAGGAATGCCGAGACCGATCTCGTA	17:G>A	na	na
6211766|F|0-18:C>T-18:C>T	TGCAGCAACGCCGTCCAGCCGCCGAGATCGGAAGAGCGGTTCAGCAGGAATGCCGAGACCGATCTCGTA	18:C>T	na	na
6211766|F|0-20:G>C-20:G>C	TGCAGCAACGCCGTCCAGCCGCCGAGATCGGAAGAGCGGTTCAGCAGGAATGCCGAGACCGATCTCGTA	20:G>C	na	na
5499874|F|0-9:T>C-9:T>C	TGCAGCCGATGATCTTCCAGTGCCGAGATCGGAAGAGCGGTTCAGCAGGAATGCCGAGACCGATCTCGT	9:T>C	na	na
7415545|F|0-5:G>C-5:G>C	TGCAGGTGCGCCCCTCCGCATCCGAGATCGGAAGAGCGGTTCAGCAGGAATGCCGAGACCGATCTCGTA	5:G>C	na	na
7505707|F|0-17:A>G-17:A>G	TGCAGCTGCGCCCCTCCACCTCCGAGATCGGAAGAGCGGTTCAGCAGGAATGCCGAGACCGATCTCGTA	17:A>G	na	na
4487124|F|0-16:C>A-16:C>A	TGCAGGGCCACGTGACCAACCCGAGATCGGAAGAGCGGTTCAGCAGGAATGCCGAGACCGATCTCGTAT	16:C>A	na	na
7415554|F|0-5:G>A-5:G>A	TGCAGGTAGAGCATGCCGCCCGAGATCGGAAGAGCGGTTCAGCAGGAATGCCGAGACCGATCTCGTATG	5:G>A	na	na
7502774|F|0-8:G>A-8:G>A	TGCAGAGGGGCTTCCCAGCCGAGATCGGAAGAGCGGTTCAGCAGGAATGCCGAGACCGATCTCGTATGC	8:G>A	na	na
7512962|F|0-5:T>C-5:T>C	TGCAGTCTGCCTGCCTGCCGAGATCGGAAGAGCGGTTCAGCAGGAATGCCGAGACCGATCTCGTATGCC	5:T>C	na	na
5503771|F|0-15:A>T-15:A>T	TGCAGGTGACGCCCCACCACCGAGATCGGAAGAGCGGTTCAGCAGGAATGCCGAGACCGATCTCGTATG	15:A>T	na	na
24841891|F|0-5:T>C-5:T>C	TGCAGTTCCTGCACCAGTTCCGAGATCGGAAGAGCGGTTCAGCAGGAATGCCGAGACCGATCTCGTATG	5:T>C	na	na
24841890|F|0-17:T>C-17:T>C	TGCAGCTCCTGCACCAGTTCCGAGATCGGAAGAGCGGTTCAGCAGGAATGCCGAGACCGATCTCGTATG	17:T>C	na	na
17398402|F|0-35:C>T-35:C>T	TGCAGAAAGTTGTCCTTTGCCGTTGGCTTTGCATCCATCCGTCCTTTTCGGCGCAAGACATGCTATACC	35:C>T	na	na
3901737|F|0-14:A>G-14:A>G	TGCAGAATCATCGTAGCGTAGATCCTTGCCGTCGTGATCGTCCAACGTACGCGGTATTATACGGCTGCT	14:A>G	na	na
4098187|F|0-25:G>C-25:G>C	TGCAGGGATGAAGGAAGGAAGGCAGGCAGCAACAGGAAGCCAACCCCACTCTCCACGCGAGGCGATGAA	25:G>C	na	na
3897205|F|0-29:T>G-29:T>G	TGCAGATAACAACCATCTCACTGTAGAGATATCAGATCAGAGCCTACCTAGCTACTCTACTCACTCATC	29:T>G	na	na
5208879|F|0-40:A>G-40:A>G	TGCAGCACCCGCACCCCCACCAGCATCACCACCACGAACAACACCACCAGCAACAGCAGCAGCAGCAGG	40:A>G	na	na
3580572|F|0-10:G>A-10:G>A	TGCAGCAGCAGTGGTATTCTTGCATGGCTCCGAGGAGCAGGCACTGTGATTGCTCGAGGCCGAGATCGG	10:G>A	na	na
3583151|F|0-36:T>C-36:T>C	TGCAGCATGCATCGAGTTTGTGAGCTTCGTGGTAACTGTGGGCGAGATTATTCACTCAGTAAAAGAAGC	36:T>C	na	na
3357162|F|0-20:T>C-20:T>C	TGCAGCGAGAGGAGCACCTTTTTGAGCCGCTCCCTGGCTTGGGCGTCGATGAGGTTCCCTTCCCCGTCG	20:T>C	na	na
3357162|F|0-59:T>C-59:T>C	TGCAGCGAGAGGAGCACCTTTTTGAGCCGCTCCCTGGCTTGGGCGTCGATGAGGTTCCCTTCCCCGTCG	59:T>C	na	na
3594441|F|0-6:G>A-6:G>A	TGCAGCGCACCATCGTCGCTGGAGCGGGACCCCTTCCGCAGTTCATGGCTGTCGAGCTACCGAGATCGG	6:G>A	na	na
17402561|F|0-37:G>A-37:G>A	TGCAGCGTCTGTCCATGTCGCCCGAGATTGCTCGCGCGATCGTCGGCCACAGCGGCGTCCCTCCACTCA	37:G>A	na	na
3593736|F|0-51:A>G-51:A>G	TGCAGGAGCGTCTTCGCCCTCGACTCCCCGCCGCTCTGGGGGCTCGAGTCCATCTGCGGCCGCCGCCCG	51:A>G	na	na
3891866|F|0-14:G>C-14:G>C	TGCAGGAGGAGGACGCCAAGGACCCCAAGCGCGCCTTCCCCCGCAAGGACAAGGGCGCCGCCCCCAAGG	14:G>C	na	na
3598657|F|0-15:C>T-15:C>T	TGCAGGCGCTCTCGTCCGAAAACCCCTCCGCCTCCGCCGCGGCGTCGCTCCTCGCCGCCGCCGCGCGCG	15:C>T	na	na
3598657|F|0-28:C>A-28:C>A	TGCAGGCGCTCTCGTCCGAAAACCCCTCCGCCTCCGCCGCGGCGTCGCTCCTCGCCGCCGCCGCGCGCG	28:C>A	na	na
5203484|F|0-21:C>T-21:C>T	TGCAGGGATGAGGGGCACGACCGCGTCCTCTCCTCTCCCAGTCTCCCACCTCCTCCCCTCCTTTCAGCG	21:C>T	na	na
5203484|F|0-53:T>A-53:T>A	TGCAGGGATGAGGGGCACGACCGCGTCCTCTCCTCTCCCAGTCTCCCACCTCCTCCCCTCCTTTCAGCG	53:T>A	na	na
3600390|F|0-26:T>C-26:T>C	TGCAGTCCACATCCACAATGCACATCTATAGCGCGGCGCTACAGGCCAAGCCAGGACGGTGCAGTACTC	26:T>C	na	na
17398963|F|0-24:G>C-24:G>C	TGCAGAAACGAAGCTGACCTACACGATCTCCAGGACTGCATCGATCGCCGAGATCGGAAGAGCGGTTCA	24:G>C	na	na
3594667|F|0-17:A>G-17:A>G	TGCAGAAGCGACCCACCACCGCCGCCGAGGGCCAGAACGCCGAGATCGGAAGAGCGGTTCAGCAGGAAT	17:A>G	na	na
17397256|F|0-14:T>C-14:T>C	TGCAGAGAGAGTGATATGAGGAGAGAAAAAGAAGCGAAGAGAGCAGGCCGAGATCGGAAGAGCGGTTCA	14:T>C	na	na
6211719|F|0-5:A>C-5:A>C	TGCAGATGACTCCGACGAGCTGCGAGGCTATCAAGACGCGCCGCCGAGATCGGAAGAGCGGTTCAGCAG	5:A>C	na	na
3892489|F|0-25:C>G-25:C>G	TGCAGCTGACTCCGACGAGCTGCGACGCCATCAAGACGCGCCGCCGAGATCGGAAGAGCGGTTCAGCAG	25:C>G	na	na
7358060|F|0-6:G>A-6:G>A	TGCAGCGCACGCCGTCGCCTTGTCTGCTTCACCGAGATCGGAAGAGCGGTTCAGCAGGAATGCCGAGAC	6:G>A	na	na
7358060|F|0-14:T>C-14:T>C	TGCAGCGCACGCCGTCGCCTTGTCTGCTTCACCGAGATCGGAAGAGCGGTTCAGCAGGAATGCCGAGAC	14:T>C	na	na
17400358|F|0-19:A>G-19:A>G	TGCAGCAGCCAGCGATCACACGCATTTATCGATGAGCACGCACGTACGCCAACGCCGAGATCGGAAGAG	19:A>G	na	na
7512905|F|0-12:T>G-12:T>G	TGCAGCAGGACCTCTCCTGCCTCGACTGGCTGGACGCGCAGGCCCCGAGATCGGAAGAGCGGTTCAGCA	12:T>G	na	na
4096962|F|0-11:T>G-11:T>G	TGCAGCCAGTATGCGTCGTCGCTGTTGCCCAACCAGAAGTCATCGCCGAGATCGGAAGAGCGGTTCAGC	11:T>G	na	na
7500162|F|0-5:C>T-5:C>T	TGCAGCCTCGCTTCCAGCGCGCCGCCGAGATCGGAAGAGCGGTTCAGCAGGAATGCCGAGACCGATCTC	5:C>T	na	na
17403895|F|0-5:C>G-5:C>G	TGCAGCCTGCCGTTGGCGCTGAAGATCCGAGATCGGAAGAGCGGTTCAGCAGGAATGCCGAGACCGATC	5:C>G	na	na
17403895|F|0-6:C>T-6:C>T	TGCAGCCTGCCGTTGGCGCTGAAGATCCGAGATCGGAAGAGCGGTTCAGCAGGAATGCCGAGACCGATC	6:C>T	na	na
5504203|F|0-18:A>C-18:A>C	TGCAGCTTGCCGTTCCCGATGAAGATCCGAGATCGGAAGAGCGGTTCAGCAGGAATGCCGAGACCGATC	18:A>C	na	na
4499867|F|0-20:C>G-20:C>G	TGCAGCGCGGACACGGCGGACGACTGGAACCGAGATCGGAAGAGCGGTTCAGCAGGAATGCCGAGACCG	20:C>G	na	na
4098451|F|0-12:A>G-12:A>G	TGCAGCTAGCATAGTGTGTGTGTGTGCCGCCGCCACACAAATAATTGGTTGCCGAGATCGGAAGAGCGG	12:A>G	na	na
17397429|F|0-20:T>G-20:T>G	TGCAGCTAGCATGTAGTGTGTGTGCGCCGCTGCCACACAAATAATTGGTCGCCGAGATCGGAAGAGCGG	20:T>G	na	na
3746252|F|0-10:T>C-10:T>C	TGCAGCTCCCTGTCGACGACGACGAGGACGAGTGCACCGTCGTCAGCGCCGAGATCGGAAGAGCGGTTC	10:T>C	na	na
3577776|F|0-12:C>A-12:C>A	TGCAGCTGATCGCGCGAGCATGGCGTCGAGGAGGCCGAGGCTGCCGAGATCGGAAGAGCGGTTCAGCAG	12:C>A	na	na
3738657|F|0-7:T>G-7:T>G	TGCAGCTTGAATCAAACAAGGAAGCACGTCCACCGAGATCGGAAGAGCGGTTCAGCAGGAATGCCGAGA	7:T>G	na	na
3592424|F|0-20:A>C-20:A>C	TGCAGCTTGATGCAGGCCAGAGATAGCCAGCCAACGCCGAGATCGGAAGAGCGGTTCAGCAGGAATGCC	20:A>C	na	na
3592424|F|0-27:C>T-27:C>T	TGCAGCTTGATGCAGGCCAGAGATAGCCAGCCAACGCCGAGATCGGAAGAGCGGTTCAGCAGGAATGCC	27:C>T	na	na
3592424|F|0-32:A>G-32:A>G	TGCAGCTTGATGCAGGCCAGAGATAGCCAGCCAACGCCGAGATCGGAAGAGCGGTTCAGCAGGAATGCC	32:A>G	na	na
5207233|F|0-16:G>C-16:G>C	TGCAGGAAAGCCAGCCGCTTGGCCTCTCCGAGATCGGAAGAGCGGTTCAGCAGGAATGCCGAGACCGAT	16:G>C	na	na
3734269|F|0-20:C>G-20:C>G	TGCAGGAAGGCCTCGTCGGGCGAGCGGGCGACGGACTCGCCGAGATCGGAAGAGCGGTTCAGCAGGAAT	20:C>G	na	na
5226361|F|0-8:G>C-8:G>C	TGCAGGCAGGCGGACACGAAACTCCGAGATCGGAAGAGCGGTTCAGCAGGAATGCCGAGACCGATCTCG	8:G>C	na	na
3359028|F|0-8:G>C-8:G>C	TGCAGGCTGCTTCTCTATTTGTAAACCCATCTGGCCGAGATCGGAAGAGCGGTTCAGCAGGAATGCCGA	8:G>C	na	na
3359028|F|0-14:C>G-14:C>G	TGCAGGCTGCTTCTCTATTTGTAAACCCATCTGGCCGAGATCGGAAGAGCGGTTCAGCAGGAATGCCGA	14:C>G	na	na
5503743|F|0-21:A>G-21:A>G	TGCAGGCTGCTCACCTCAGCCACTGGGCCGAGATCGGAAGAGCGGTTCAGCAGGAATGCCGAGACCGAT	21:A>G	na	na
5217475|F|0-11:T>C-11:T>C	TGCAGGGCCTCTTGGGGGGCCTCAGCCTGCCTCCCGAGATCGGAAGAGCGGTTCAGCAGGAATGCCGAG	11:T>C	na	na
4484942|F|0-17:G>A-17:G>A	TGCAGGGCCTCCTGGGGGGCCTCGGCCTGCCTCCCGAGATCGGAAGAGCGGTTCAGCAGGAATGCCGAG	17:G>A	na	na
3599594|F|0-25:T>G-25:T>G	TGCAGGGCGACTTGCGGCTGAAGTGTCCATATGTTTTGGCCGAGATCGGAAGAGCGGTTCAGCAGGAAT	25:T>G	na	na
3730431|F|0-9:A>T-9:A>T	TGCAGGTGAATGCTGAGACAAAACCGAGGATCGTGGATCTTCAAATCCGAGATCGGAAGAGCGGTTCAG	9:A>T	na	na
4101640|F|0-20:T>G-20:T>G	TGCAGGTTCGCGCCCTTCTGTGCCCTCACGGCCGCCAGCGTCCGAGATCGGAAGAGCGGTTCAGCAGGA	20:T>G	na	na
17403274|F|0-11:T>C-11:T>C	TGCAGGTTGGATGCCCCATGCATTGCGAAGTACTCGCACACCATCTCCCGAGATCGGAAGAGCGGTTCA	11:T>C	na	na
3590110|F|0-7:G>A-7:G>A	TGCAGTCGTCGTCCCCGAGCAGACCAACGATGGAGCTCGCAAGCTTCACGTGCTCGAGCCGAGATCGGA	7:G>A	na	na
3590110|F|0-15:C>G-15:C>G	TGCAGTCGTCGTCCCCGAGCAGACCAACGATGGAGCTCGCAAGCTTCACGTGCTCGAGCCGAGATCGGA	15:C>G	na	na
3590110|F|0-26:A>G-26:A>G	TGCAGTCGTCGTCCCCGAGCAGACCAACGATGGAGCTCGCAAGCTTCACGTGCTCGAGCCGAGATCGGA	26:A>G	na	na
3590110|F|0-28:G>A-28:G>A	TGCAGTCGTCGTCCCCGAGCAGACCAACGATGGAGCTCGCAAGCTTCACGTGCTCGAGCCGAGATCGGA	28:G>A	na	na
4100688|F|0-7:A>G-7:A>G	TGCAGTGACCAGGGATGCCGCAGATGAAATAGCGGGTGCCGAGATCGGAAGAGCGGTTCAGCAGGAATG	7:A>G	na	na
3341832|F|0-7:T>C-7:T>C	TGCAGTTTGTGATCTCCAAAGTGAATACACACCGACACTCACTCCATCATCAGTGTGCCGAGATCGGAA	7:T>C	na	na
24846432|F|0-13:T>C-13:T>C	TGCAGAGGAGGCGTGCGGGTCACCGAGATCGGAAGAGCGGTTCAGCAGGAATGCCGAGACCGATCTCGT	13:T>C	na	na
5797886|F|0-15:C>G-15:C>G	TGCAGCCATTGACGGCGGCGAGCCGAGATCGGAAGAGCGGTTCAGCAGGAATGCCGAGACCGATCTCGT	15:C>G	na	na
3736730|F|0-13:C>T-13:C>T	TGCAGCTGCATGGCGGCGTCGTGTCCCTGCGAGATGGGCGCCGAGATCGGAAGAGCGGTTCAGCAGGAA	13:C>T	na	na
7094410|F|0-15:A>C-15:A>C	TGCAGATACGGGAGGATTTTCCGAGATCGGAAGAGCGGTTCAGCAGGAATGCCGAGACCGATCTCGTAT	15:A>C	na	na
4499183|F|0-8:G>C-8:G>C	TGCAGCACGACCACCGTCGTCCGAGATCGGAAGAGCGGTTCAGCAGGAATGCCGAGACCGATCTCGTAT	8:G>C	na	na
7507294|F|0-5:T>G-5:T>G	TGCAGTAGGCAGCCGACGACGAGAGGCCCGAGATCGGAAGAGCGGTTCAGCAGGAATGCCGAGACCGAT	5:T>G	na	na
7507292|F|0-17:C>G-17:C>G	TGCAGGAGGCAGCCGACCACCAGAGGCCCGAGATCGGAAGAGCGGTTCAGCAGGAATGCCGAGACCGAT	17:C>G	na	na
5768368|F|0-7:G>A-7:G>A	TGCAGGAGAAGATGATCGAGCCGAGATCGGAAGAGCGGTTCAGCAGGAATGCCGAGACCGATCTCGTAT	7:G>A	na	na
5802535|F|0-5:C>T-5:C>T	TGCAGCGGCCCGACGCCCACGCCGAGATCGGAAGAGCGGTTCAGCAGGAATGCCGAGACCGATCTCGTA	5:C>T	na	na
7503905|F|0-5:T>C-5:T>C	TGCAGTGCGGCCCCTGGAGCCGAGATCGGAAGAGCGGTTCAGCAGGAATGCCGAGACCGATCTCGTATG	5:T>C	na	na
17399792|F|0-8:T>G-8:T>G	TGCAGCGCTGCCCGTGGAACCGAGATCGGAAGAGCGGTTCAGCAGGAATGCCGAGACCGATCTCGTATG	8:T>G	na	na
3885330|F|0-10:C>T-10:C>T	TGCAGCGGCGCGCACGGGACGCCGAGATCGGAAGAGCGGTTCAGCAGGAATGCCGAGACCGATCTCGTA	10:C>T	na	na
42249613|F|0-14:A>G-14:A>G	TGCAGGCGAGGCGAACTACCGAGATCGGAAGAGCGGTTCAGCAGGAATGCCGAGACCGATCTCGTATGC	14:A>G	na	na
5505154|F|0-6:C>T-6:C>T	TGCAGGCTGCTGCCCCGTCCGAGATCGGAAGAGCGGTTCAGCAGGAATGCCGAGACCGATCTCGTATGC	6:C>T	na	na
7356767|F|0-13:G>A-13:G>A	TGCAGGGAGAAGAGGCGGCCGAGATCGGAAGAGCGGTTCAGCAGGAATGCCGAGACCGATCTCGTATGC	13:G>A	na	na
5226712|F|0-23:T>C-23:T>C	TGCAGAATGCCTGGGGACTGTTCTCTTTGCTAGAAGGTGTGCGCCGACGAGGAGAGCTGGCCCCCGAGA	23:T>C	na	na
17401067|F|0-19:A>G-19:A>G	TGCAGAGCAACTAGCAACGACCTGAGACCACGTAACACATGTGATGAGCAATCCAAACCATTGGAAAAG	19:A>G	na	na
7504194|F|0-19:C>G-19:C>G	TGCAGAGCAGCCTGTGGCCCCTGCCCAGCGCGAAGGTGTTCGGAGCGGCGCAGCCACTGGTGAGCACCA	19:C>G	na	na
7063356|F|0-25:G>C-25:G>C	TGCAGAGCAGCCTGTGGCCGCTGCCGAGCGCCAAGGTGTTCGGGGCGGCGCAGCCACTGGTGAGCACCA	25:G>C	na	na
17401860|F|0-15:C>A-15:C>A	TGCAGCAGCGCGCGGCGGCGTCAAACAAAACAAGCAGACGACACCCAGTATTACTCAAAACCGAGATCG	15:C>A	na	na
5042688|F|0-53:A>T-53:A>T	TGCAGCCAAGGCGTCGTGGATGGTGGCCATGAGCGTGGGTGCTGTGGAGGCGCACAAGGACCAGGCCGA	53:A>T	na	na
5501574|F|0-39:A>G-39:A>G	TGCAGCTGCCGTCGGTAGCCAGGATGCGTGAGGGTTGACACCAAGCACCGTCGGCGACGGCGACCCGAG	39:A>G	na	na
17360841|F|0-6:A>C-6:A>C	TGCAGGACATGGCGCCAGGCGCGCGAAGATCAAGAAGACCTCCTACCGTGGCTCCTCGCGCCGTCCGAG	6:A>C	na	na
3890774|F|0-29:G>C-29:G>C	TGCAGGTGGCGTACGCGCCTGCTGCGCGGGCACGACCAATCGGGCGAGCTAGGGAGCATGTGCGCGACC	29:G>C	na	na
3730661|F|0-12:C>T-12:C>T	TGCAGTCAGAAACGTGTGGCGATGTGTAGTACTGGGGAGGTATGCACTTTAGATCATGTTTGACCGAGA	12:C>T	na	na
5225181|F|0-36:T>C-36:T>C	TGCAGTGGCCTCATACGCCTCAATGAGCTCGCTCCCTGTGAAGTCCCTATACTTGGGATGATAGTTGAT	36:T>C	na	na
3345450|F|0-62:G>A-62:G>A	TGCAGTGGCCTCATACGCCTCAATGAGCTCGCTCCCTGTGAAGTCCCTATACTTGGGATGATGGTTGGT	62:G>A	na	na
28523235|F|0-17:A>G-17:A>G	TGCAGTTGAATTGCTGTAGGTAGTTTGGTTGTGACGTGAAACGGATTCCAGGTGTGGCTGGTCGGCGAC	17:A>G	na	na
17402087|F|0-15:T>C-15:T>C	TGCAGAGAAAAGGGTTGGAGGAAAATTCTTGATGAACCGAGATCGGAAGAGCGGTTCAGCAGGAATGCC	15:T>C	na	na
7504577|F|0-10:A>C-10:A>C	TGCAGATCAAAGAGTATTTTATAGCACCCGTCCACTTTTTTTCATCAGCAATTGCACCGAGATCGGAAG	10:A>C	na	na
17403864|F|0-14:A>G-14:A>G	TGCAGCACTGATCTATACATTTAATAAGCCGAGATCGGAAGAGCGGTTCAGCAGGAATGCCGAGACCGA	14:A>G	na	na
28523306|F|0-26:C>G-26:C>G	TGCAGCAGGCTTCCCAGGACGGAGCCCACGGGCGAGCCCGCCGAGATCGGAAGAGCGGTTCAGCAGGAA	26:C>G	na	na
3745430|F|0-8:T>C-8:T>C	TGCAGCCATATGCCTGCCGTTCACAACGGGTGCCGTGATTGTGCAGGCCAACGGTCACCGAGATCGGAA	8:T>C	na	na
3602744|F|0-25:T>G-25:T>G	TGCAGCCAGCAACGCATGCAGCAACTACGGTTCATCGTAGCCAGACGGCGCCGAGATCGGAAGAGCGGT	25:T>G	na	na
5504201|F|0-15:A>G-15:A>G	TGCAGCCTCAGCGCCACCATCGGCATGAGCGGCCCGAGATCGGAAGAGCGGTTCAGCAGGAATGCCGAG	15:A>G	na	na
17402135|F|0-13:T>A-13:T>A	TGCAGTGAACCAATTCCGTGTGTGGGCCGAGATCGGAAGAGCGGTTCAGCAGGAATGCCGAGACCGATC	13:T>A	na	na
17402135|F|0-19:G>A-19:G>A	TGCAGTGAACCAATTCCGTGTGTGGGCCGAGATCGGAAGAGCGGTTCAGCAGGAATGCCGAGACCGATC	19:G>A	na	na
3345950|F|0-8:C>T-8:C>T	TGCAGCGACGTCGACCACGCCATCCCGGGATTGCCTCACATAGCGTTGTCCATGTCCGAGATCGGAAGA	8:C>T	na	na
7502916|F|0-23:C>T-23:C>T	TGCAGCGTGTGTGCTACATGTGTCCGCGCGACCGCTCAAGATGGCCGAGATCGGAAGAGCGGTTCAGCA	23:C>T	na	na
17401434|F|0-24:A>G-24:A>G	TGCAGCGTTAATGAATCGTGCACCAAAATATGAATCATCAACCGAGATCGGAAGAGCGGTTCAGCAGGA	24:A>G	na	na
3895947|F|0-35:T>C-35:T>C	TGCAGCGTTAATGAATCGTGCACCAAAATCTGAATTATCAACCGAGATCGGAAGAGCGGTTCAGCAGGA	35:T>C	na	na
3342065|F|0-34:C>T-34:C>T	TGCAGCTAGATGCCCATTCCCTGTAACCCAGCCTCTCCGAGATCGGAAGAGCGGTTCAGCAGGAATGCC	34:C>T	na	na
100801636|F|0-5:T>C-5:T>C	TGCAGTTCGCCTCTGGTCTCCTTCGTTTCTTTTCCCCGAGATCGGAAGAGCGGTTCAGCAGGAATGCCG	5:T>C	na	na
3578257|F|0-16:C>T-16:C>T	TGCAGCTGTGATCATGCTTCTAGTACTAACAGTCACAGAGGCTGAAGGCATCCGAGATCGGAAGAGCGG	16:C>T	na	na
3734483|F|0-15:G>A-15:G>A	TGCAGGAACACGAAAGCTAACTCTGATCAACTAACTAACGACGGCTCATCATCCGCCGAGATCGGAAGA	15:G>A	na	na
3734483|F|0-24:G>A-24:G>A	TGCAGGAACACGAAAGCTAACTCTGATCAACTAACTAACGACGGCTCATCATCCGCCGAGATCGGAAGA	24:G>A	na	na
3734483|F|0-41:C>T-41:C>T	TGCAGGAACACGAAAGCTAACTCTGATCAACTAACTAACGACGGCTCATCATCCGCCGAGATCGGAAGA	41:C>T	na	na
3734483|F|0-48:T>C-48:T>C	TGCAGGAACACGAAAGCTAACTCTGATCAACTAACTAACGACGGCTCATCATCCGCCGAGATCGGAAGA	48:T>C	na	na
3734483|F|0-54:G>A-54:G>A	TGCAGGAACACGAAAGCTAACTCTGATCAACTAACTAACGACGGCTCATCATCCGCCGAGATCGGAAGA	54:G>A	na	na
3882512|F|0-21:G>C-21:G>C	TGCAGGAGAGCGAGGAGGACAGCGGCAGCCTCACCGAGGGGACGCTGTCCTCGTCCGAGATCGGAAGAG	21:G>C	na	na
5219800|F|0-10:C>A-10:C>A	TGCAGGAGATCGCGCAGAACAGGACCACCACGCCGAGATCGGAAGAGCGGTTCAGCAGGAATGCCGAGA	10:C>A	na	na
3746486|F|0-7:T>C-7:T>C	TGCAGGCTACTGACTTTTCAACCCCGAACCGAGATCGGAAGAGCGGTTCAGCAGGAATGCCGAGACCGA	7:T>C	na	na
3737878|F|0-10:G>C-10:G>C	TGCAGGCGCTGGTCAGCTGGAGGGACCCGCGGGCCAGCCGAGATCGGAAGAGCGGTTCAGCAGGAATGC	10:G>C	na	na
5205640|F|0-17:A>G-17:A>G	TGCAGGGAATGGACAAGAGGTTGCTGAGCCGAGAATGGCAGCCCTGTCTTCATGCCGAGATCGGAAGAG	17:A>G	na	na
3344615|F|0-19:A>T-19:A>T	TGCAGGTGGAAAACAAAAGAGGTTTTCGTCAGCCCCGACATATGCCCCGCAGTCCGAGATCGGAAGAGC	19:A>T	na	na
5227709|F|0-18:A>G-18:A>G	TGCAGGTGGGACTAAGGGATTATGGGCGATCCGAGATCGGAAGAGCGGTTCAGCAGGAATGCCGAGACC	18:A>G	na	na
4101849|F|0-43:T>C-43:T>C	TGCAGGTTCAAGCAGGAAAAACTCCCAGAGTTTCGTCATGGCCTCGCCGACATCGCCGAGATCGGAAGA	43:T>C	na	na
4100658|F|0-8:T>A-8:T>A	TGCAGTAATTTATCATTTTAATCCGCGGTTGACAAATGGGCCGAGATCGGAAGAGCGGTTCAGCAGGAA	8:T>A	na	na
100802647|F|0-18:C>G-18:C>G	TGCAGTGAGTGACTGCTGCTGCTTCCCCGAGATCGGAAGAGCGGTTCAGCAGGAATGCCGAGACCGATC	18:C>G	na	na
7504770|F|0-19:T>C-19:T>C	TGCAGTGAGTGACTGCTGCTGCCTCTCCGAGATCGGAAGAGCGGTTCAGCAGGAATGCCGAGACCGATC	19:T>C	na	na
3347542|F|0-15:A>G-15:A>G	TGCAGTGTTGCTCGCATCCAGCTTAGGCGTGGCCATCGGGACTTTGGACCTCCGAGCCGAGATCGGAAG	15:A>G	na	na
3347053|F|0-17:C>T-17:C>T	TGCAGTTGCTTATCCAGCATCGATCTACCCCAACGCCGAGATCGGAAGAGCGGTTCAGCAGGAATGCCG	17:C>T	na	na
5792176|F|0-5:C>A-5:C>A	TGCAGCGGGATTCGTGAGCCCCGAGATCGGAAGAGCGGTTCAGCAGGAATGCCGAGACCGATCTCGTAT	5:C>A	na	na
5206350|F|0-7:G>C-7:G>C	TGCAGTTGGACTGCCTGTGCCGAGATCGGAAGAGCGGTTCAGCAGGAATGCCGAGACCGATCTCGTATG	7:G>C	na	na
5200520|F|0-7:T>C-7:T>C	TGCAGGGTATCACGTATTGGGCCGAGATCGGAAGAGCGGTTCAGCAGGAATGCCGAGACCGATCTCGTA	7:T>C	na	na
3899158|F|0-18:A>G-18:A>G	TGCAGGGCATCACGTATTAGGCCGAGATCGGAAGAGCGGTTCAGCAGGAATGCCGAGACCGATCTCGTA	18:A>G	na	na
5214658|F|0-19:T>G-19:T>G	TGCAGGGCAGCACGTATTGTTCCGAGATCGGAAGAGCGGTTCAGCAGGAATGCCGAGACCGATCTCGTA	19:T>G	na	na
16513093|F|0-8:C>G-8:C>G	TGCAGCAGCCGCGACATGAACCGAGATCGGAAGAGCGGTTCAGCAGGAATGCCGAGACCGATCTCGTAT	8:C>G	na	na
7106525|F|0-13:T>C-13:T>C	TGCAGCAGCTTCTTCGTGGCCGAGATCGGAAGAGCGGTTCAGCAGGAATGCCGAGACCGATCTCGTATG	13:T>C	na	na
7415169|F|0-5:C>T-5:C>T	TGCAGCGCCGACGAGCGCCGAGATCGGAAGAGCGGTTCAGCAGGAATGCCGAGACCGATCTCGTATGCC	5:C>T	na	na
3576302|F|0-23:A>C-23:A>C	TGCAGCAGCTGAGAGCCGAGAGCAGAGAGCCGAGGCCGAGAGGAGGCAGCGCCCGCCGACATGGCCGAG	23:A>C	na	na
3576302|F|0-32:A>G-32:A>G	TGCAGCAGCTGAGAGCCGAGAGCAGAGAGCCGAGGCCGAGAGGAGGCAGCGCCCGCCGACATGGCCGAG	32:A>G	na	na
3586783|F|0-59:C>G-59:C>G	TGCAGCAGGCTTCCCAGGACCGATCCGCCCCTCGACGGCAGTATGGTCAGGCACACTAGCCCTCCGAGA	59:C>G	na	na
17401856|F|0-23:T>C-23:T>C	TGCAGCGACGTGTGGTTCAGGTATTCGCCTCCCCCGCGCAAGCCCACGACCAAGAAGAAGCAGACGAGA	23:T>C	na	na
3585272|F|0-50:A>G-50:A>G	TGCAGCTCCTCCTCGCGCGCCCTGCGCTCCTCCTCCTCCTTCTGACGGGCAAGCCCCTCCCGCAGCGCC	50:A>G	na	na
3599790|F|0-43:G>A-43:G>A	TGCAGGAGAAGACCGCCAAGAAGGCGGCGCAGGCCACGCAGGGGGCCGACGACGCCAAGAAGAAGAACG	43:G>A	na	na
3599790|F|0-45:C>G-45:C>G	TGCAGGAGAAGACCGCCAAGAAGGCGGCGCAGGCCACGCAGGGGGCCGACGACGCCAAGAAGAAGAACG	45:C>G	na	na
3599790|F|0-46:C>A-46:C>A	TGCAGGAGAAGACCGCCAAGAAGGCGGCGCAGGCCACGCAGGGGGCCGACGACGCCAAGAAGAAGAACG	46:C>A	na	na
3738519|F|0-17:T>G-17:T>G	TGCAGCATCGACCTGCCTCAGCGTGGCCACGAAGGCGGCGAGAGGCGTGCGAGGCACAGCTTCACCGAG	17:T>G	na	na
5041519|F|0-13:G>A-13:G>A	TGCAGACGTACACGACCTTGCAGCCGAGATCGGAAGAGCGGTTCAGCAGGAATGCCGAGACCGATCTCG	13:G>A	na	na
4484512|F|0-16:G>A-16:G>A	TGCAGATTCTCTCGGAGCGTCTGCCGAGATCGGAAGAGCGGTTCAGCAGGAATGCCGAGACCGATCTCG	16:G>A	na	na
4486326|F|0-6:A>G-6:A>G	TGCAGCACACGGTGATCCCCGACCGAGATCGGAAGAGCGGTTCAGCAGGAATGCCGAGACCGATCTCGT	6:A>G	na	na
4486851|F|0-9:T>C-9:T>C	TGCAGCGCATGGTGATCCCCGACCGAGATCGGAAGAGCGGTTCAGCAGGAATGCCGAGACCGATCTCGT	9:T>C	na	na
3890598|F|0-13:G>C-13:G>C	TGCAGCGCACGGTGATCCCCGACCGAGATCGGAAGAGCGGTTCAGCAGGAATGCCGAGACCGATCTCGT	13:G>C	na	na
5504497|F|0-13:T>C-13:T>C	TGCAGCTCCGCCATCATGGCCCAGTGCAGATCCGAGATCGGAAGAGCGGTTCAGCAGGAATGCCGAGAC	13:T>C	na	na
28523101|F|0-16:G>C-16:G>C	TGCAGCACGCTGCTGCGCGCGCCCGAGATCGGAAGAGCGGTTCAGCAGGAATGCCGAGACCGATCTCGT	16:G>C	na	na
7503841|F|0-38:A>G-38:A>G	TGCAGCAGCTCTTCGTGGACATGTTCCAGGCCGACCTCACCGCCGAGATCGGAAGAGCGGTTCAGCAGG	38:A>G	na	na
5505123|F|0-21:T>A-21:T>A	TGCAGCCGACTCAAAATATCCTCCCGTCCGAGATCGGAAGAGCGGTTCAGCAGGAATGCCGAGACCGAT	21:T>A	na	na
5227211|F|0-21:A>C-21:A>C	TGCAGCCTGACCGTGACGGAGATGTACTCCACCCCGAGATCGGAAGAGCGGTTCAGCAGGAATGCCGAG	21:A>C	na	na
5037680|F|0-16:T>C-16:T>C	TGCAGCGGCGCGCAAGTCTCGCCGTGTCGGCGGCGGCGTCCGAGATCGGAAGAGCGGTTCAGCAGGAAT	16:T>C	na	na
5046915|F|0-19:T>C-19:T>C	TGCAGCGGCGCGCAAGCCTTGCCGTGTCGGCGGCGGCGTCCGAGATCGGAAGAGCGGTTCAGCAGGAAT	19:T>C	na	na
3593934|F|0-36:C>G-36:C>G	TGCAGCGTTCATGGTCGCGGCGGTGCTCGGGCTGGTCCTCGCGTCGGCGCCGAGATCGGAAGAGCGGTT	36:C>G	na	na
17402176|F|0-12:C>T-12:C>T	TGCAGGACGAGACGGATCGCCCCTTCGTGCCACGGCAGCAGCCACCGAGATCGGAAGAGCGGTTCAGCA	12:C>T	na	na
3578798|F|0-26:A>G-26:A>G	TGCAGGACGTGGTCGACGACGGCGTCATCGGCCTTGCCGAGATCGGAAGAGCGGTTCAGCAGGAATGCC	26:A>G	na	na
3749862|F|0-22:T>C-22:T>C	TGCAGGAGAGGTCGCCTCCCCGTAGGGTTTCTTGACCGATCTGAACCCCGAGATCGGAAGAGCGGTTCA	22:T>C	na	na
7505275|F|0-15:G>A-15:G>A	TGCAGGATGACGAAGGCGAAGCAACGGCAGCCGCCGAGATCGGAAGAGCGGTTCAGCAGGAATGCCGAG	15:G>A	na	na
17401479|F|0-8:C>T-8:C>T	TGCAGGCGCTGATTGACCGATGCTGGTGACTCCGAGATCGGAAGAGCGGTTCAGCAGGAATGCCGAGAC	8:C>T	na	na
17401479|F|0-18:G>C-18:G>C	TGCAGGCGCTGATTGACCGATGCTGGTGACTCCGAGATCGGAAGAGCGGTTCAGCAGGAATGCCGAGAC	18:G>C	na	na
7505737|F|0-11:T>C-11:T>C	TGCAGGTATGTTAGGGTTAGAGCCGAGATCGGAAGAGCGGTTCAGCAGGAATGCCGAGACCGATCTCGT	11:T>C	na	na
4098885|F|0-12:C>G-12:C>G	TGCAGGTCGAAGCAAGACGCGATGTTGAGCCCGTAGTAGCCCAGCATCTCCCGAGATCGGAAGAGCGGT	12:C>G	na	na
4485097|F|0-17:C>G-17:C>G	TGCAGGTGATGCAGCCACACACGAGGGCTCGCTGCCGCCGAGATCGGAAGAGCGGTTCAGCAGGAATGC	17:C>G	na	na
5804355|F|0-5:G>T-5:G>T	TGCAGGTTCAGCCGTCCTGTGCTTCCGAGATCGGAAGAGCGGTTCAGCAGGAATGCCGAGACCGATCTC	5:G>T	na	na
17402793|F|0-5:A>G-5:A>G	TGCAGATTGGCGCCGCGCTGCGGGGTCATGGCGGCCAGCGGCCGAGATCGGAAGAGCGGTTCAGCAGGA	5:A>G	na	na
4098410|F|0-9:T>C-9:T>C	TGCAGTAGGTGTGCGGTGCTGGTCGTGCACGAGAGCCGCCGCTCACGTGCACCGAGATCGGAAGAGCGG	9:T>C	na	na
3883396|F|0-11:A>C-11:A>C	TGCAGTTAACCAATGGAGCATTTCGTTTTGTCATTTGTGCCGAGATCGGAAGAGCGGTTCAGCAGGAAT	11:A>C	na	na
17403928|F|0-13:T>C-13:T>C	TGCAGTTTCACTGTTAGGCAACCAAGAATTGGTGATCGGAGACCGAGATCGGAAGAGCGGTTCAGCAGG	13:T>C	na	na
3892301|F|0-9:G>A-9:G>A	TGCAGCCGTGTAGGCGTACGTACATGATCTCGCTTCGGCCGAGATCGGAAGAGCGGTTCAGCAGGAATG	9:G>A	na	na
5210555|F|0-13:G>A-13:G>A	TGCAGCTGCCAAGGCGTTGGCTCCGAGATCGGAAGAGCGGTTCAGCAGGAATGCCGAGACCGATCTCGT	13:G>A	na	na
7506275|F|0-13:A>G-13:A>G	TGCAGGACATGAGATTTGCTCCGAGATCGGAAGAGCGGTTCAGCAGGAATGCCGAGACCGATCTCGTAT	13:A>G	na	na
4491627|F|0-6:G>C-6:G>C	TGCAGGGCGTGCCGTCGTCACCGAGATCGGAAGAGCGGTTCAGCAGGAATGCCGAGACCGATCTCGTAT	6:G>C	na	na
5500176|F|0-8:T>G-8:T>G	TGCAGGCCTTGCCGTCGTTTCCGAGATCGGAAGAGCGGTTCAGCAGGAATGCCGAGACCGATCTCGTAT	8:T>G	na	na
5505188|F|0-6:G>T-6:G>T	TGCAGCGCTGTCGGCATGGCCGAGATCGGAAGAGCGGTTCAGCAGGAATGCCGAGACCGATCTCGTATG	6:G>T	na	na
4490912|F|0-11:C>A-11:C>A	TGCAGCAGCGACGGCCACCGAGATCGGAAGAGCGGTTCAGCAGGAATGCCGAGACCGATCTCGTATGCC	11:C>A	na	na
16517449|F|0-10:C>G-10:C>G	TGCAGCGCTGCCTCGAGGCCGAGATCGGAAGAGCGGTTCAGCAGGAATGCCGAGACCGATCTCGTATGC	10:C>G	na	na
16517449|F|0-15:A>C-15:A>C	TGCAGCGCTGCCTCGAGGCCGAGATCGGAAGAGCGGTTCAGCAGGAATGCCGAGACCGATCTCGTATGC	15:A>C	na	na
4101093|F|0-27:C>T-27:C>T	TGCAGAAAGATGCTCCATCGACAAACCCCACATGCATACACGAGACCATGGATCGATGCGTGCTGCCTC	27:C>T	na	na
3358235|F|0-40:C>G-40:C>G	TGCAGAGCGTGCTGCACCAGGCGTCGGGCGCTGAGGCGGTCGACCTCACCGCCGCGCTCATCCGAGATC	40:C>G	na	na
7505629|F|0-13:A>G-13:A>G	TGCAGACGCGGCGACGAGCAATGGCTTCGTCGGAGAAGCGCCGAGATCGGAAGAGCGGTTCAGCAGGAA	13:A>G	na	na
100819907|F|0-26:G>A-26:G>A	TGCAGACCAAACCAGCGGCGGGGCCCGCATCGAACCGAACCCCGAGATCGGAAGAGCGGTTCAGCAGGA	26:G>A	na	na
7503785|F|0-6:T>C-6:T>C	TGCAGATGCGTGAGAGCACGCTCGACAGTAGGCGTAGCCGAGATCGGAAGAGCGGTTCAGCAGGAATGC	6:T>C	na	na
4092512|F|0-7:C>G-7:C>G	TGCAGAGCGAGCCGACGGACGCAGAGGTCGCCGACGCCATGAACATGCCGAGATCGGAAGAGCGGTTCA	7:C>G	na	na
3347117|F|0-23:G>A-23:G>A	TGCAGATCGATCGAGCTGTTATCGGACACGGCCACGTCGATGGATCTCTGGCTGCATACCGAGATCGGA	23:G>A	na	na
7512998|F|0-10:T>C-10:T>C	TGCAGATCGCTACTGCCTCCTCCGCGGCCAAGAGAAAGCGCCGAGATCGGAAGAGCGGTTCAGCAGGAA	10:T>C	na	na
5226625|F|0-21:T>C-21:T>C	TGCAGATCGCCACCGCCTCCTTCGCGACCAAGAGAAAGCGCCGAGATCGGAAGAGCGGTTCAGCAGGAA	21:T>C	na	na
3356991|F|0-12:A>T-12:A>T	TGCAGCAGGAGAAGCTCTTCTTTCTTCTAGGGGTGCCGAGATCGGAAGAGCGGTTCAGCAGGAATGCCG	12:A>T	na	na
7513061|F|0-8:T>C-8:T>C	TGCAGCCCTGTAATCTGGGCGAGCTCCGAGATCGGAAGAGCGGTTCAGCAGGAATGCCGAGACCGATCT	8:T>C	na	na
7505994|F|0-38:A>G-38:A>G	TGCAGCCTGAGCAGTACGTCCAGCAGGTCCTCATCGTCAGTGCTGCACGCGCCATGGCCGAGATCGGAA	38:A>G	na	na
3732880|F|0-26:A>G-26:A>G	TGCAGCGCGTGGGCAGCGGGGCCAGCACGGTCATGGAAGCGCCGAGATCGGAAGAGCGGTTCAGCAGGA	26:A>G	na	na
3732880|F|0-40:G>A-40:G>A	TGCAGCGCGTGGGCAGCGGGGCCAGCACGGTCATGGACGCGCCGAGATCGGAAGAGCGGTTCAGCAGGA	40:G>A	na	na
6211625|F|0-9:G>T-9:G>T	TGCAGGAGCGCCGTCGCTCGAACTCCGAGATCGGAAGAGCGGTTCAGCAGGAATGCCGAGACCGATCTC	9:G>T	na	na
3586393|F|0-5:T>G-5:T>G	TGCAGTCCGATGAGCACGTCCACCAGGTTCTCGTCCACGTTGTCGGCGCCGAGATCGGAAGAGCGGTTC	5:T>G	na	na
7505290|F|0-27:G>A-27:G>A	TGCAGGCGGACGTAGAACATTGGTTGTGGTGCTGTTGTAGCCGAGATCGGAAGAGCGGTTCAGCAGGAA	27:G>A	na	na
5502783|F|0-6:T>A-6:T>A	TGCAGTTCTCGGTGGGCGACGCCGAGATCGGAAGAGCGGTTCAGCAGGAATGCCGAGACCGATCTCGTA	6:T>A	na	na
5502783|F|0-16:C>G-16:C>G	TGCAGTTCTCGGTGGGCGACGCCGAGATCGGAAGAGCGGTTCAGCAGGAATGCCGAGACCGATCTCGTA	16:C>G	na	na
5803749|F|0-13:G>C-13:G>C	TGCAGTTCCCCGTGGGCCGCGTGGCCCGAGATCGGAAGAGCGGTTCAGCAGGAATGCCGAGACCGATCT	13:G>C	na	na
4496543|F|0-10:T>G-10:T>G	TGCAGGCCGCTCTCGACGCCGTCGCCGAGATCGGAAGAGCGGTTCAGCAGGAATGCCGAGACCGATCTC	10:T>G	na	na
4491292|F|0-8:C>G-8:C>G	TGCAGCACCAGCACCCGCCGAGATCGGAAGAGCGGTTCAGCAGGAATGCCGAGACCGATCTCGTATGCC	8:C>G	na	na
3885949|F|0-39:T>C-39:T>C	TGCAGATCCAATCAGCCGTCCGCGTACACCGTACACGACTCCATCACGCTTAGATTCGCTCCAGCACGC	39:T>C	na	na
3596576|F|0-37:A>C-37:A>C	TGCAGATCCTTCAGATTGTCTGCACAAACGCGCGCGCAGCAGAAGTCAGCGGACACCGAACGGCCGAGA	37:A>C	na	na
3596576|F|0-40:A>G-40:A>G	TGCAGATCCTTCAGATTGTCTGCACAAACGCGCGCGCAGCAGAAGTCAGCGGACACCGAACGGCCGAGA	40:A>G	na	na
3896574|F|0-19:G>A-19:G>A	TGCAGCATGTGTGATGTGTGCCCTCATGCATGTGTGGGTGCTTCATGCTAGGTTCACGTGTGCGCCGAG	19:G>A	na	na
17401873|F|0-22:T>C-22:T>C	TGCAGCCTCTTGCTCACCGCAGTACTGGTCCTAGCGCTGAGCCACGGAGCCCTCGGTCATGGTGGTGCT	22:T>C	na	na
17403801|F|0-7:C>T-7:C>T	TGCAGTGCGCGCGTGTCCCACGGCTTCGTTGGGAAGAATAGGGAGGATGACGTGGTGGACCGAGATCGG	7:C>T	na	na
3583779|F|0-17:G>T-17:G>T	TGCAGGGTAAGTTGTGGGAGTAGGGGATGGAGACTTGGAAGCCCACCCATGGTTTGATGATCCAGGAGA	17:G>T	na	na
3583779|F|0-32:A>C-32:A>C	TGCAGGGTAAGTTGTGGGAGTAGGGGATGGAGACTTGGAAGCCCACCCATGGTTTGATGATCCAGGAGA	32:A>C	na	na
3583779|F|0-36:G>T-36:G>T	TGCAGGGTAAGTTGTGGGAGTAGGGGATGGAGACTTGGAAGCCCACCCATGGTTTGATGATCCAGGAGA	36:G>T	na	na
17400091|F|0-14:T>C-14:T>C	TGCAGTCTTGCCCTTGGTGATTGTGGCATGGTTGGTGATGGGCTCGTGGCGGTGGCACGGACCCGAGAT	14:T>C	na	na
4096133|F|0-24:A>G-24:A>G	TGCAGACCACGAATCAAGAGGACGATGTTAGGTAGAGTTACTGCCGAGATCGGAAGAGCGGTTCAGCAG	24:A>G	na	na
3598624|F|0-16:G>A-16:G>A	TGCAGCAGTCCGCATCGTGCAGCTTAAGAGCCTCCCGCGCGGCCTCCGAGATCGGAAGAGCGGTTCAGC	16:G>A	na	na
4096793|F|0-7:C>A-7:C>A	TGCAGCCCTGTGCACACACACGGCACCTCACCACGCCAAAGCCGAGATCGGAAGAGCGGTTCAGCAGGA	7:C>A	na	na
7094233|F|0-5:G>T-5:G>T	TGCAGGGACGATCCCACTGCGAACCGAGATCGGAAGAGCGGTTCAGCAGGAATGCCGAGACCGATCTCG	5:G>T	na	na
7094233|F|0-7:A>T-7:A>T	TGCAGGGACGATCCCACTGCGAACCGAGATCGGAAGAGCGGTTCAGCAGGAATGCCGAGACCGATCTCG	7:A>T	na	na
17401454|F|0-21:G>C-21:G>C	TGCAGGACCATCCATGGCCCCGAGCCGTGCACCGAGATCGGAAGAGCGGTTCAGCAGGAATGCCGAGAC	21:G>C	na	na
5221192|F|0-20:G>C-20:G>C	TGCAGGCAAATCGGGCAGTCGCGCCCTTCGGCCGAGATCGGAAGAGCGGTTCAGCAGGAATGCCGAGAC	20:G>C	na	na
5221192|F|0-26:T>G-26:T>G	TGCAGGCAAATCGGGCAGTCGCGCCCTTCGGCCGAGATCGGAAGAGCGGTTCAGCAGGAATGCCGAGAC	26:T>G	na	na
5504705|F|0-22:A>C-22:A>C	TGCAGGCGCAGGACGTCGCCTTATCCAACCGAGATCGGAAGAGCGGTTCAGCAGGAATGCCGAGACCGA	22:A>C	na	na
5210668|F|0-17:T>G-17:T>G	TGCAGGGTCAAGTTCGTTTGCCTGGAGGCATCGGCGGAGGTGATCGCCGACCGAGATCGGAAGAGCGGT	17:T>G	na	na
3584269|F|0-16:G>C-16:G>C	TGCAGTAACTGTATCGGAGTAGATTATCATCTCAGTTCTGCCGAGATCGGAAGAGCGGTTCAGCAGGAA	16:G>C	na	na
3584269|F|0-33:A>G-33:A>G	TGCAGTAACTGTATCGGAGTAGATTATCATCTCAGTTCTGCCGAGATCGGAAGAGCGGTTCAGCAGGAA	33:A>G	na	na
5204565|F|0-17:A>G-17:A>G	TGCAGCATGGCGCTGCCATCGTCGCCGAGATCGGAAGAGCGGTTCAGCAGGAATGCCGAGACCGATCTC	17:A>G	na	na
5204565|F|0-23:G>T-23:G>T	TGCAGCATGGCGCTGCCGTCGTCGCCGAGATCGGAAGAGCGGTTCAGCAGGAATGCCGAGACCGATCTC	23:G>T	na	na
5502564|F|0-6:G>C-6:G>C	TGCAGCGGTCACTACCGAGGCCGAGATCGGAAGAGCGGTTCAGCAGGAATGCCGAGACCGATCTCGTAT	6:G>C	na	na
5494071|F|0-5:G>A-5:G>A	TGCAGGTAGCCCTGGTGGACCGAGATCGGAAGAGCGGTTCAGCAGGAATGCCGAGACCGATCTCGTATG	5:G>A	na	na
3903359|F|0-5:C>T-5:C>T	TGCAGCTGCGCCTAATCTGGCCGAGATCGGAAGAGCGGTTCAGCAGGAATGCCGAGACCGATCTCGTAT	5:C>T	na	na
5202847|F|0-14:G>C-14:G>C	TGCAGCGCGGCAAGGTGACGGCCGAGATCGGAAGAGCGGTTCAGCAGGAATGCCGAGACCGATCTCGTA	14:G>C	na	na
7492959|F|0-7:G>T-7:G>T	TGCAGGGGCGCCGCGATGCCGAGATCGGAAGAGCGGTTCAGCAGGAATGCCGAGACCGATCTCGTATGC	7:G>T	na	na
3886028|F|0-35:G>T-35:G>T	TGCAGCAGCTCCCGTGCAGCCTCCCAGCCCGTGCCGTCTCCGTCGTGCCTGCTGGGGAAGCCCGAGATC	35:G>T	na	na
17402529|F|0-11:T>A-11:T>A	TGCAGCAGGTGTTTCAGGTGGTCGACATTGCGCCTGACGAGCGTGTAGGCCTCCTTGGGGCTCCGCAGC	11:T>A	na	na
3579476|F|0-12:C>G-12:C>G	TGCAGGTAGTAGCCCTCCCTGGAGCGGCGCACCCACGTGTCGTCCCTGGCGGCGGACGACGCCGAGATC	12:C>G	na	na
3577923|F|0-43:G>T-43:G>T	TGCAGTCCTACTACGCCGCCTCGCAGCAGTACCAGCACCACCAGCAGCAACAGCAGCAGCAGCAGCAGC	43:G>T	na	na
17401322|F|0-7:T>C-7:T>C	TGCAGAATTGTCGTCACTAAACATATTGGGCCGAGATCGGAAGAGCGGTTCAGCAGGAATGCCGAGACC	7:T>C	na	na
17401322|F|0-8:T>C-8:T>C	TGCAGAATTGTCGTCACTAAACATATTGGGCCGAGATCGGAAGAGCGGTTCAGCAGGAATGCCGAGACC	8:T>C	na	na
7415884|F|0-17:T>C-17:T>C	TGCAGACCAATCAATATTGATCGCCGAGATCGGAAGAGCGGTTCAGCAGGAATGCCGAGACCGATCTCG	17:T>C	na	na
17404446|F|0-25:A>G-25:A>G	TGCAGACCGCCGAAGGGTGGTCCCAATTCACCGAGATCGGAAGAGCGGTTCAGCAGGAATGCCGAGACC	25:A>G	na	na
17402687|F|0-19:T>C-19:T>C	TGCAGATCGTCCTGGACGTTGCAGCCGCCGAGATCGGAAGAGCGGTTCAGCAGGAATGCCGAGACCGAT	19:T>C	na	na
4098908|F|0-14:C>T-14:C>T	TGCAGATGGGCGTGCTCTACGTGTGCCTCTACCTCATCGCACTTGGCACCGAGATCGGAAGAGCGGTTC	14:C>T	na	na
3730713|F|0-7:G>A-7:G>A	TGCAGCAGGTTGAGCCTGGTCTCCCCGAGATCGGAAGAGCGGTTCAGCAGGAATGCCGAGACCGATCTC	7:G>A	na	na
7506239|F|0-11:G>C-11:G>C	TGCAGCAGGTTGAGCCTGGTCTCGCCGAGATCGGAAGAGCGGTTCAGCAGGAATGCCGAGACCGATCTC	11:G>C	na	na
4493919|F|0-17:C>G-17:C>G	TGCAGCAGGTTGAGCCTCGTCTCGCCGAGATCGGAAGAGCGGTTCAGCAGGAATGCCGAGACCGATCTC	17:C>G	na	na
17402108|F|0-24:A>G-24:A>G	TGCAGCAGACGGCGGCCCTCCGCGACGCCGCGCGTGTGGACGTCCGAGATCGGAAGAGCGGTTCAGCAG	24:A>G	na	na
5039278|F|0-6:A>G-6:A>G	TGCAGCATCAGGGGACGCGACGGAGACGGTCATCTTTGCCTTCTTCTCCGAGATCGGAAGAGCGGTTCA	6:A>G	na	na
4492762|F|0-14:A>G-14:A>G	TGCAGCCAGGCCGCAGCCGTCGGGTTGCGCCGAGATCGGAAGAGCGGTTCAGCAGGAATGCCGAGACCG	14:A>G	na	na
4493292|F|0-6:C>G-6:C>G	TGCAGCCCAGTGGAGGTGGTGTCGGTCCCGAGATCGGAAGAGCGGTTCAGCAGGAATGCCGAGACCGAT	6:C>G	na	na
7091940|F|0-21:A>C-21:A>C	TGCAGCCGCCGCAACTGCCGTACGGGTGCGGAGGACCATGAGGCCGAGATCGGAAGAGCGGTTCAGCAG	21:A>C	na	na
24841628|F|0-5:T>C-5:T>C	TGCAGTGAGACAGGACCGATCGGTCCGAGATCGGAAGAGCGGTTCAGCAGGAATGCCGAGACCGATCTC	5:T>C	na	na
16525282|F|0-14:T>C-14:T>C	TGCAGCGGCCACGATGGCGCGCATTGAGCCGAGATCGGAAGAGCGGTTCAGCAGGAATGCCGAGACCGA	14:T>C	na	na
7512790|F|0-17:C>T-17:C>T	TGCAGCGTCGCCCCACTCCTGCCCCAGCCGAGATCGGAAGAGCGGTTCAGCAGGAATGCCGAGACCGAT	17:C>T	na	na
7513221|F|0-13:C>A-13:C>A	TGCAGCTCGCCATCCTCGCCGCTACCGTCACGTACCAGACCGAGATCGGAAGAGCGGTTCAGCAGGAAT	13:C>A	na	na
7513221|F|0-31:G>C-31:G>C	TGCAGCTCGCCATCCTCGCCGCTACCGTCACGTACCAGACCGAGATCGGAAGAGCGGTTCAGCAGGAAT	31:G>C	na	na
3896766|F|0-9:C>G-9:C>G	TGCAGCTCTCGGGCAACAATCTCTCCGAGATCGGAAGAGCGGTTCAGCAGGAATGCCGAGACCGATCTC	9:C>G	na	na
3896766|F|0-11:G>A-11:G>A	TGCAGCTCTCGGGCAACAATCTCTCCGAGATCGGAAGAGCGGTTCAGCAGGAATGCCGAGACCGATCTC	11:G>A	na	na
7506607|F|0-39:G>T-39:G>T	TGCAGGGACAGCCCGTCGGAGTGCAGCGATGAAGGCGTCGCCGAGATCGGAAGAGCGGTTCAGCAGGAA	39:G>T	na	na
5503752|F|0-18:G>A-18:G>A	TGCAGGGGGTGCAGGCCAGGCTGCGCCGAGATCGGAAGAGCGGTTCAGCAGGAATGCCGAGACCGATCT	18:G>A	na	na
3730642|F|0-20:G>C-20:G>C	TGCAGTACTCTTGCGGGCGAGGATGCCGAGTTCAACGCGGAGCACCGAGATCGGAAGAGCGGTTCAGCA	20:G>C	na	na
5221236|F|0-5:C>T-5:C>T	TGCAGCGATGCGCGTGCGTTGGCCGCCGAGATCGGAAGAGCGGTTCAGCAGGAATGCCGAGACCGATCT	5:C>T	na	na
17402803|F|0-14:A>C-14:A>C	TGCAGTTAAGTTGGAAACAGTGGGCGCGGTTGGAACGCCGAGATCGGAAGAGCGGTTCAGCAGGAATGC	14:A>C	na	na
5202241|F|0-40:T>C-40:T>C	TGCAGTTAGAGCATGGGCGCCTCGTCGAGCTCGAGATTTTTTCCGAGATCGGAAGAGCGGTTCAGCAGG	40:T>C	na	na
17403926|F|0-7:T>G-7:T>G	TGCAGTTTCTCACAGCTACGCGTGGCCGAGATCGGAAGAGCGGTTCAGCAGGAATGCCGAGACCGATCT	7:T>G	na	na
17403927|F|0-10:T>C-10:T>C	TGCAGTTGCTTACAGCTACGCGTGGCCGAGATCGGAAGAGCGGTTCAGCAGGAATGCCGAGACCGATCT	10:T>C	na	na
12323533|F|0-11:G>A-11:G>A	TGCAGTTGCTCGCAGCTACGGGCCGCCGAGATCGGAAGAGCGGTTCAGCAGGAATGCCGAGACCGATCT	11:G>A	na	na
7468684|F|0-8:C>G-8:C>G	TGCAGCTGCCGCTTGCTGATCCGAGATCGGAAGAGCGGTTCAGCAGGAATGCCGAGACCGATCTCGTAT	8:C>G	na	na
17405257|F|0-7:C>T-7:C>T	TGCAGCGCGGCGGCAGGGGCTGTCCGAGATCGGAAGAGCGGTTCAGCAGGAATGCCGAGACCGATCTCG	7:C>T	na	na
17403002|F|0-33:A>C-33:A>C	TGCAGAACCTGAGGTTCGGTGGATCGGACATACACAACATCCTAGCCACCTGCAAGCGGCTCGAGTCGT	33:A>C	na	na
3742952|F|0-47:C>A-47:C>A	TGCAGCGCCGCGGCGAGCTCCGTGACCTGCGACCCTCGGAACGAGGACGTCGAGCCGAAGGACACGTAC	47:C>A	na	na
3899589|F|0-21:T>A-21:T>A	TGCAGTGCGCACACTATTATATCCACCCCATTTATCCTCATCATCCTCGTAATTAGTTAGTTACTCCGA	21:T>A	na	na
3342049|F|0-17:G>C-17:G>C	TGCAGTGATCAGCCAGGGCCTGAGGTTAATGATGCTGTGAGCGATGTTAGTAAATGTCACAGCCGAGAT	17:G>C	na	na
3742208|F|0-6:T>C-6:T>C	TGCAGATGGTGCTGTGGACGGCTCGGCAGTGATAGCACACGACGTGGCCGAGATCGGAAGAGCGGTTCA	6:T>C	na	na
5207435|F|0-5:C>G-5:C>G	TGCAGCACCGCGGCGCGGCGCGGCCGAGATCGGAAGAGCGGTTCAGCAGGAATGCCGAGACCGATCTCG	5:C>G	na	na
4102991|F|0-26:C>G-26:C>G	TGCAGCACTGGGACGACGACCCACGGCGCCTCCATCGCTGTGAGCTTGATCGGCTCCGAGATCGGAAGA	26:C>G	na	na
3892663|F|0-7:G>C-7:G>C	TGCAGCAGAAGAGAACAGCAAAGTTCAGACAATGCATGATCCGAGATCGGAAGAGCGGTTCAGCAGGAA	7:G>C	na	na
3343760|F|0-15:G>C-15:G>C	TGCAGCAGAAGAGAAGAGCGAGGTTCAGACAATGCATAATCCGAGATCGGAAGAGCGGTTCAGCAGGAA	15:G>C	na	na
3347680|F|0-32:C>T-32:C>T	TGCAGCAGAAGAGAACAGCAAAGTTCAGACAACGCATAATCCGAGATCGGAAGAGCGGTTCAGCAGGAA	32:C>T	na	na
100840743|F|0-25:C>G-25:C>G	TGCAGCCGGCGGCGCGGAGGAAGAACAGCACGAGCGCCGAGATCGGAAGAGCGGTTCAGCAGGAATGCC	25:C>G	na	na
3733275|F|0-10:C>T-10:C>T	TGCAGCCCTTCGCCTACCGCTGCCCTACGCTCTGATCCGAGATCGGAAGAGCGGTTCAGCAGGAATGCC	10:C>T	na	na
4103238|F|0-27:A>G-27:A>G	TGCAGCCGCACAGAGAACAAATCGTAAAAATCCAGAGCAAAATCAGAGCCCGAGATCGGAAGAGCGGTT	27:A>G	na	na
3581210|F|0-15:G>A-15:G>A	TGCAGCTCCATCTCGGCCTCTCACGCACAAGGAGTCGCGGAACTGCTAGAAGCCGAGATCGGAAGAGCG	15:G>A	na	na
3894525|F|0-28:A>T-28:A>T	TGCAGGGAGGGGACGTAGTACGTGCTTCAGTGTTAATAACTCGTAGTTGTACCGAGATCGGAAGAGCGG	28:A>T	na	na
5139258|F|0-15:T>C-15:T>C	TGCAGGGATGCCGAGTGGATGGTGCCGCCGAGCGAGCAGCCGAGATCGGAAGAGCGGTTCAGCAGGAAT	15:T>C	na	na
3894089|F|0-7:T>A-7:T>A	TGCAGTGTTTTGACGTTGCTCCATAAACCGAGATCGGAAGAGCGGTTCAGCAGGAATGCCGAGACCGAT	7:T>A	na	na
5493372|F|0-17:G>A-17:G>A	TGCAGTGAAGGGAGAAGGCTCCCGAGATCGGAAGAGCGGTTCAGCAGGAATGCCGAGACCGATCTCGTA	17:G>A	na	na
3894734|F|0-13:G>A-13:G>A	TGCAGGGGAAGCGGTTCTTCGCCGAGATCGGAAGAGCGGTTCAGCAGGAATGCCGAGACCGATCTCGTA	13:G>A	na	na
5040738|F|0-6:G>A-6:G>A	TGCAGGGACTGCTCGATCTCCCGAGATCGGAAGAGCGGTTCAGCAGGAATGCCGAGACCGATCTCGTAT	6:G>A	na	na
42249790|F|0-8:T>C-8:T>C	TGCAGGAGTTGCTCGACGTGCCGAGATCGGAAGAGCGGTTCAGCAGGAATGCCGAGACCGATCTCGTAT	8:T>C	na	na
4494238|F|0-8:G>C-8:G>C	TGCAGCTCGGCCACGGCCTCGGCCGAGATCGGAAGAGCGGTTCAGCAGGAATGCCGAGACCGATCTCGT	8:G>C	na	na
7468819|F|0-14:C>G-14:C>G	TGCAGGTCCACCTCCTTGCCGAGATCGGAAGAGCGGTTCAGCAGGAATGCCGAGACCGATCTCGTATGC	14:C>G	na	na
4099832|F|0-9:A>T-9:A>T	TGCAGCCTCACCCGAGTTGGCATTAAGGTACTGCAAGTGCAACTGAACAATCAAATGCATTGGTACACC	9:A>T	na	na
7505463|F|0-20:T>G-20:T>G	TGCAGCCGCAGGGCGTGGGTTGGCTCGTTCTCCTCCTGCTGCACGACGCAGAGGGAGCGGCCGTCCGAG	20:T>G	na	na
5219996|F|0-11:G>C-11:G>C	TGCAGAATCAGGGGAGTAATGGTTATATCTCACCGAGATCGGAAGAGCGGTTCAGCAGGAATGCCGAGA	11:G>C	na	na
3346163|F|0-24:A>C-24:A>C	TGCAGCAAGGCGCAATGCCAGTTCACGGCGTACACTCCTGCCACTCCCACGCCCGAGATCGGAAGAGCG	24:A>C	na	na
5216412|F|0-16:G>A-16:G>A	TGCAGCAGCAGATGGCGAGGAAAACCGAGATCGGAAGAGCGGTTCAGCAGGAATGCCGAGACCGATCTC	16:G>A	na	na
17403877|F|0-16:A>G-16:A>G	TGCAGCCGCTGGCTCTACTGCTCCCACCCGAGATCGGAAGAGCGGTTCAGCAGGAATGCCGAGACCGAT	16:A>G	na	na
3736308|F|0-17:G>A-17:G>A	TGCAGCGGCGACATCACGGTGCCCAAGCTCGACGGGGCCTCCGAGATCGGAAGAGCGGTTCAGCAGGAA	17:G>A	na	na
5226655|F|0-11:A>C-11:A>C	TGCAGGCACCCATATCCATCCGCCTCACCTCCGAGATCGGAAGAGCGGTTCAGCAGGAATGCCGAGACC	11:A>C	na	na
7505297|F|0-13:A>G-13:A>G	TGCAGGGGGAGGAAGGCTACGTGGACACGGCTACCAAGCTCTCGTACTACCCGAGATCGGAAGAGCGGT	13:A>G	na	na
3895877|F|0-13:T>C-13:T>C	TGCAGTGCTTCATTGAGGAAACCATCGGTGCGCAGCTAGCTAGTCCGAGATCGGAAGAGCGGTTCAGCA	13:T>C	na	na
17404182|F|0-24:A>G-24:A>G	TGCAGCGGGCGGCGACGACGAGGCATGGCTTCCCCGAGATCGGAAGAGCGGTTCAGCAGGAATGCCGAG	24:A>G	na	na
7106364|F|0-10:C>T-10:C>T	TGCAGACCTGCGTGCTGGACACCCGAGATCGGAAGAGCGGTTCAGCAGGAATGCCGAGACCGATCTCGT	10:C>T	na	na
7106364|F|0-16:G>C-16:G>C	TGCAGACCTGCGTGCTGGACACCCGAGATCGGAAGAGCGGTTCAGCAGGAATGCCGAGACCGATCTCGT	16:G>C	na	na
17342379|F|0-8:G>C-8:G>C	TGCAGCGCGGCCAGCGCGCGCCCGAGATCGGAAGAGCGGTTCAGCAGGAATGCCGAGACCGATCTCGTA	8:G>C	na	na
5805780|F|0-8:T>G-8:T>G	TGCAGCGGTACGGCAAGGTCGCCGAGATCGGAAGAGCGGTTCAGCAGGAATGCCGAGACCGATCTCGTA	8:T>G	na	na
5505035|F|0-14:G>A-14:G>A	TGCAGCGGGACGGCGAGGTCGCCGAGATCGGAAGAGCGGTTCAGCAGGAATGCCGAGACCGATCTCGTA	14:G>A	na	na
17399922|F|0-20:C>T-20:C>T	TGCAGATTTAATGATCGAAACAGGAACCGTTAATTTTCGGTTTTGGTCTATTCGGTTTCGGTACCGAGA	20:C>T	na	na
3343846|F|0-14:G>A-14:G>A	TGCAGCTGCTGATGGGATGTACAGCCCTCTCCCACTCAAACTGTCGACGGCGACGCTGGCAATACATCC	14:G>A	na	na
4098416|F|0-23:A>G-23:A>G	TGCAGCTGGAGCTGGAGGTGTGGATTTGGTGGTATGGAACGAGAGAAACATCTCGGAGGAAGGAGCCGC	23:A>G	na	na
7506562|F|0-10:C>G-10:C>G	TGCAGAGAAACCGCATGCATCTCTGGTCCGAGATCGGAAGAGCGGTTCAGCAGGAATGCCGAGACCGAT	10:C>G	na	na
17404275|F|0-7:G>C-7:G>C	TGCAGGAGAAGATCAAGTTCCTGGAGGCAGCCACCGAGATCGGAAGAGCGGTTCAGCAGGAATGCCGAG	7:G>C	na	na
5223945|F|0-17:G>C-17:G>C	TGCAGCAGAAACTTGTGGGTGAAGAACTTCTTTCCACAGCCCTCGACCGAGATCGGAAGAGCGGTTCAG	17:G>C	na	na
7506705|F|0-5:T>C-5:T>C	TGCAGTGCCCTCGCCGAAATCGTGAAGCGCTGGGCGCCGAGATCGGAAGAGCGGTTCAGCAGGAATGCC	5:T>C	na	na
7506592|F|0-13:A>G-13:A>G	TGCAGCGGCGTCAAGAGAATTGCCGAGATCGGAAGAGCGGTTCAGCAGGAATGCCGAGACCGATCTCGT	13:A>G	na	na
3595493|F|0-22:C>T-22:C>T	TGCAGCTCTGAACACCACACGTCGGAGGTAGCTTAACCGAAGACCGAGATCGGAAGAGCGGTTCAGCAG	22:C>T	na	na
17404604|F|0-29:A>C-29:A>C	TGCAGCTGCGACGGCTCGCTGTCGCCGCTAGAGGAGAAGCTCCTCAACGCCGAGATCGGAAGAGCGGTT	29:A>C	na	na
3749849|F|0-12:G>T-12:G>T	TGCAGCTGCTGTGCAGGCAGGAGATCAGGCCCCTCCGAGAGCCGCCGAGATCGGAAGAGCGGTTCAGCA	12:G>T	na	na
17404607|F|0-10:G>C-10:G>C	TGCAGCGAGAGTATGACGTAGATCTTCCGAGATCGGAAGAGCGGTTCAGCAGGAATGCCGAGACCGATC	10:G>C	na	na
7415081|F|0-8:C>A-8:C>A	TGCAGGGTCGCCGTTCGGACGCGCCAACTACCGCCGAGATCGGAAGAGCGGTTCAGCAGGAATGCCGAG	8:C>A	na	na
5212999|F|0-6:A>G-6:A>G	TGCAGCACCCCGCCTTATAAACCGAGATCGGAAGAGCGGTTCAGCAGGAATGCCGAGACCGATCTCGTA	6:A>G	na	na
7506573|F|0-7:C>T-7:C>T	TGCAGCACCTGCTGAACATCCCGAGATCGGAAGAGCGGTTCAGCAGGAATGCCGAGACCGATCTCGTAT	7:C>T	na	na
100852980|F|0-15:A>G-15:A>G	TGCAGCATCAGCTGAACATCCCGAGATCGGAAGAGCGGTTCAGCAGGAATGCCGAGACCGATCTCGTAT	15:A>G	na	na
5805236|F|0-23:T>G-23:T>G	TGCAGCTTCATGACGTCACCGCATGCCGAGATCGGAAGAGCGGTTCAGCAGGAATGCCGAGACCGATCT	23:T>G	na	na
17402521|F|0-22:T>C-22:T>C	TGCAGCACTTCATCCTACTCTTTGGCGCGTTCGAGCTGCTTCTCTCCCAGCTTCCCGACATCCATTCGC	22:T>C	na	na
3595686|F|0-42:A>T-42:A>T	TGCAGCTTTTCTCATTGATCTTCAGCTTATTAGTACATCAACAGAAAACGAAAAAACCTCCACGCTGCC	42:A>T	na	na
3354467|F|0-11:C>T-11:C>T	TGCAGGCGCTGCTGCTCGCCTTCCTCTCGCTCTGCCTGCTGCTCCTCTCCGCGCTCCTCTCGCTCCACC	11:C>T	na	na
3354467|F|0-25:C>G-25:C>G	TGCAGGCGCTGCTGCTCGCCTTCCTCTCGCTCTGCCTGCTGCTCCTCTCCGCGCTCCTCTCGCTCCACC	25:C>G	na	na
3354467|F|0-55:C>G-55:C>G	TGCAGGCGCTGCTGCTCGCCTTCCTCTCGCTCTGCCTGCTGCTCCTCTCCGCGCTCCTCTCGCTCCACC	55:C>G	na	na
3740244|F|0-26:T>A-26:T>A	TGCAGGTAATGGAGGTCACCTTCGCCTTGGCTGTGCAGCCACGGCCGCGCGTCGTAGTAGCCCCCGAGG	26:T>A	na	na
3902991|F|0-17:C>T-17:C>T	TGCAGTACTAGTATTTGCTGCTTGAGACATTTTCGTTCCGTTTTCAGCTTCGTCGAGGCCCAGCCGAGA	17:C>T	na	na
3902991|F|0-33:C>T-33:C>T	TGCAGTACTAGTATTTGCTGCTTGAGACATTTTCGTTCCGTTTTCAGCTTCGTCGAGGCCCAGCCGAGA	33:C>T	na	na
7506809|F|0-17:G>C-17:G>C	TGCAGCGCCTTACGCCCGTCCCCGTGAAACGCCATGCCGAGATCGGAAGAGCGGTTCAGCAGGAATGCC	17:G>C	na	na
7506809|F|0-26:A>C-26:A>C	TGCAGCGCCTTACGCCCGTCCCCGTGAAACGCCATGCCGAGATCGGAAGAGCGGTTCAGCAGGAATGCC	26:A>C	na	na
7506809|F|0-34:T>A-34:T>A	TGCAGCGCCTTACGCCCGTCCCCGTGAAACGCCATGCCGAGATCGGAAGAGCGGTTCAGCAGGAATGCC	34:T>A	na	na
3740152|F|0-10:A>G-10:A>G	TGCAGCTTCCACGATGCCCCTTTCCCACCGTCAGCATAGCCGAGATCGGAAGAGCGGTTCAGCAGGAAT	10:A>G	na	na
3581080|F|0-10:G>C-10:G>C	TGCAGGTGGCGCGCGCGCTCGAGTACCTCCACGACCGAGATCGGAAGAGCGGTTCAGCAGGAATGCCGA	10:G>C	na	na
24841595|F|0-17:G>C-17:G>C	TGCAGGGTCTACGTCTCGCCCAATTCGAAGCCGAGATCGGAAGAGCGGTTCAGCAGGAATGCCGAGACC	17:G>C	na	na
24841595|F|0-20:C>G-20:C>G	TGCAGGGTCTACGTCTCGCCCAATTCGAAGCCGAGATCGGAAGAGCGGTTCAGCAGGAATGCCGAGACC	20:C>G	na	na
4103446|F|0-19:A>T-19:A>T	TGCAGTAGTAGGCCATGGAAGGGCGCAGCGCAAGGTGGAGATATGTCAGGTTCTTGCACCGAGATCGGA	19:A>T	na	na
3342028|F|0-21:A>G-21:A>G	TGCAGTCCTTTTAAACGCATTAGCTCCTTCCCTTTGATGCGTGCTCTGCTCGATCTGTCCGAGATCGGA	21:A>G	na	na
28523449|F|0-6:T>C-6:T>C	TGCAGATCGAGGACACGCGCCGAGATCGGAAGAGCGGTTCAGCAGGAATGCCGAGACCGATCTCGTATG	6:T>C	na	na
4487997|F|0-8:G>A-8:G>A	TGCAGACCGAGGACGCGTGCCGAGATCGGAAGAGCGGTTCAGCAGGAATGCCGAGACCGATCTCGTATG	8:G>A	na	na
5504222|F|0-13:A>C-13:A>C	TGCAGCGAAAAATACAGTCGATCTTGGTGACCGAGATCGGAAGAGCGGTTCAGCAGGAATGCCGAGACC	13:A>C	na	na
5505246|F|0-10:C>T-10:C>T	TGCAGCTGTGCGGCGGCCTCCGAGATCGGAAGAGCGGTTCAGCAGGAATGCCGAGACCGATCTCGTATG	10:C>T	na	na
5215585|F|0-59:C>A-59:C>A	TGCAGGATTCGAGCTCGTTCACATGGCAATGGCAGGCAGGGTGGGAGCTTTGAATAAGCCGACAAATGG	59:C>A	na	na
17401834|F|0-26:C>G-26:C>G	TGCAGAAATTTTGCCGGAATTTGCGGCACACTTCTTAGACATGGATACTACCCACAACACCCGAGATCG	26:C>G	na	na
5804816|F|0-15:C>A-15:C>A	TGCAGGACGAGATAACCCGAGCCACCGAAGGCAAACCGACCATCGAGGAAGACGACCTGAGCAGGATGG	15:C>A	na	na
4498428|F|0-30:C>T-30:C>T	TGCAGTGCTCGCAGCGGAAGCACTCGCAGTCGTCGGCTAGGAGTCTCAGGGTGTCCAATGCCGAGTACT	30:C>T	na	na
4498428|F|0-36:C>T-36:C>T	TGCAGTGCTCGCAGCGGAAGCACTCGCAGTCGTCGGCTAGGAGTCTCAGGGTGTCCAATGCCGAGTACT	36:C>T	na	na
3348626|F|0-19:C>G-19:C>G	TGCAGTGGAACACAGACGCCTCGCCGCCATTGGTACTCCGTAATGCAAATGCACATAATAGACAATATA	19:C>G	na	na
7106361|F|0-19:A>G-19:A>G	TGCAGAAGAAGTCGACGACAAGGACGGCCGAGATCGGAAGAGCGGTTCAGCAGGAATGCCGAGACCGAT	19:A>G	na	na
3739714|F|0-21:A>G-21:A>G	TGCAGAATTACAGGCGTGTGTATATCAGTGCTGGGTAGGGCGGGGCACCGAGATCGGAAGAGCGGTTCA	21:A>G	na	na
3899808|F|0-12:T>G-12:T>G	TGCAGAGATCGGTGAGGAGGCTATCGGGGTGCAGATCGACGCGCCGAGATCGGAAGAGCGGTTCAGCAG	12:T>G	na	na
4093640|F|0-19:C>T-19:C>T	TGCAGCAATGTCATGATATCGAAGTGCAAAGTTTGTTCATGATTACAACCGAGATCGGAAGAGCGGTTC	19:C>T	na	na
17399036|F|0-17:C>A-17:C>A	TGCAGCACCAGCTCATTCTTCTTTTTTTCATAGCCGAGATCGGAAGAGCGGTTCAGCAGGAATGCCGAG	17:C>A	na	na
17399036|F|0-30:T>C-30:T>C	TGCAGCACCAGCTCATTCTTCTTTTTTTCATAGCCGAGATCGGAAGAGCGGTTCAGCAGGAATGCCGAG	30:T>C	na	na
5503577|F|0-31:C>A-31:C>A	TGCAGCACCAGCTCATTCTTCTTTTTTTCACCGCCGAGATCGGAAGAGCGGTTCAGCAGGAATGCCGAG	31:C>A	na	na
7506892|F|0-7:T>C-7:T>C	TGCAGCATGACGGTGGCGACGATGCGCAGCCGAGATCGGAAGAGCGGTTCAGCAGGAATGCCGAGACCG	7:T>C	na	na
3345876|F|0-9:T>C-9:T>C	TGCAGCTCATGCCCTCCAACTCCAACCTCACTCTGCTCTACAGATGCAAGGCCGAGATCGGAAGAGCGG	9:T>C	na	na
4102843|F|0-12:A>C-12:A>C	TGCAGGCCGTAGACCGACTTGAGAGACGCGCTGCCGCCATCATTCCGAGATCGGAAGAGCGGTTCAGCA	12:A>C	na	na
3357759|F|0-7:C>T-7:C>T	TGCAGTGCAGCACAAGCGACACTGCAAACCGCATATCTCGCCGAGATCGGAAGAGCGGTTCAGCAGGAA	7:C>T	na	na
5038821|F|0-5:A>C-5:A>C	TGCAGACTACTCCATCCGTCCGAGATCGGAAGAGCGGTTCAGCAGGAATGCCGAGACCGATCTCGTATG	5:A>C	na	na
5038821|F|0-15:C>T-15:C>T	TGCAGACTACTCCATCCGTCCGAGATCGGAAGAGCGGTTCAGCAGGAATGCCGAGACCGATCTCGTATG	15:C>T	na	na
7094667|F|0-8:T>C-8:T>C	TGCAGCGCTTGCCTAAACATCCCGAGATCGGAAGAGCGGTTCAGCAGGAATGCCGAGACCGATCTCGTA	8:T>C	na	na
17398382|F|0-5:C>G-5:C>G	TGCAGCAGCTCGCCCTGCCCGAGATCGGAAGAGCGGTTCAGCAGGAATGCCGAGACCGATCTCGTATGC	5:C>G	na	na
17396470|F|0-9:G>T-9:G>T	TGCAGCAGCGTGACCTGCCCGAGATCGGAAGAGCGGTTCAGCAGGAATGCCGAGACCGATCTCGTATGC	9:G>T	na	na
42249848|F|0-13:G>C-13:G>C	TGCAGCAGCTTGAGCTGCCCGAGATCGGAAGAGCGGTTCAGCAGGAATGCCGAGACCGATCTCGTATGC	13:G>C	na	na
17403763|F|0-19:G>A-19:G>A	TGCAGAGGGTGGCGGCGGAGGAACTCGTGTGGTGATCGGTCGATGGGGAAGCAACACGCATAGGCCATT	19:G>A	na	na
3590093|F|0-14:A>G-14:A>G	TGCAGCCGAGCCAGACCATGCATCGTTTGAGTACAACCGATTCAAGTAAGAACCTACGTGAAGGAGTCC	14:A>G	na	na
3355518|F|0-11:C>G-11:C>G	TGCAGGGATCACGCCCGAGAAACTGTTGTTCGAGAGGTCCAGGTAGGTTAAGTAGGCAATCTGCTCGAA	11:C>G	na	na
7415664|F|0-16:C>G-16:C>G	TGCAGCAGGGATCAGCCGCGGCGCCCGTGCAGCCGAGATCGGAAGAGCGGTTCAGCAGGAATGCCGAGA	16:C>G	na	na
17404596|F|0-27:T>G-27:T>G	TGCAGCCAGCTCATCTCCTTGCAGTCGTCGCTCGTCACCCCGAGCTCCGAGATCGGAAGAGCGGTTCAG	27:T>G	na	na
3354693|F|0-9:T>C-9:T>C	TGCAGCGCTTAAGGCATCTACCTCAGAGTTGGCGAGCCGAGATCGGAAGAGCGGTTCAGCAGGAATGCC	9:T>C	na	na
17404532|F|0-16:G>T-16:G>T	TGCAGCGCTTAAGGCAGCTACCTCTGACTTTGCGAGCCGAGATCGGAAGAGCGGTTCAGCAGGAATGCC	16:G>T	na	na
3354693|F|0-24:A>G-24:A>G	TGCAGCGCTTAAGGCATCTACCTCAGAGTTGGCGAGCCGAGATCGGAAGAGCGGTTCAGCAGGAATGCC	24:A>G	na	na
7415676|F|0-8:T>A-8:T>A	TGCAGGCCTCCCGCGCCGACGCCCGAGATCGGAAGAGCGGTTCAGCAGGAATGCCGAGACCGATCTCGT	8:T>A	na	na
42249764|F|0-5:A>G-5:A>G	TGCAGACCATCGCCATACACCGAGATCGGAAGAGCGGTTCAGCAGGAATGCCGAGACCGATCTCGTATG	5:A>G	na	na
5503721|F|0-8:A>G-8:A>G	TGCAGGCCACCGCCGAACACCGAGATCGGAAGAGCGGTTCAGCAGGAATGCCGAGACCGATCTCGTATG	8:A>G	na	na
5209952|F|0-7:C>G-7:C>G	TGCAGCACGAGACGTCACAGCCGAGATCGGAAGAGCGGTTCAGCAGGAATGCCGAGACCGATCTCGTAT	7:C>G	na	na
17404969|F|0-9:C>A-9:C>A	TGCAGCAGGCGTCCTCACGACCGAGATCGGAAGAGCGGTTCAGCAGGAATGCCGAGACCGATCTCGTAT	9:C>A	na	na
24841802|F|0-14:A>T-14:A>T	TGCAGCAGGAGGCGACACGGCCGAGATCGGAAGAGCGGTTCAGCAGGAATGCCGAGACCGATCTCGTAT	14:A>T	na	na
16520137|F|0-5:G>T-5:G>T	TGCAGGACCTCGCGGGCGGCCTCCGAGATCGGAAGAGCGGTTCAGCAGGAATGCCGAGACCGATCTCGT	5:G>T	na	na
16520137|F|0-7:C>A-7:C>A	TGCAGGACCTCGCGGGCGGCCTCCGAGATCGGAAGAGCGGTTCAGCAGGAATGCCGAGACCGATCTCGT	7:C>A	na	na
5201229|F|0-10:G>C-10:G>C	TGCAGGAACTGGCGGATCGCCGCCGAGATCGGAAGAGCGGTTCAGCAGGAATGCCGAGACCGATCTCGT	10:G>C	na	na
6211903|F|0-14:A>G-14:A>G	TGCAGGATCTCGCGAGCGGCCGCCGAGATCGGAAGAGCGGTTCAGCAGGAATGCCGAGACCGATCTCGT	14:A>G	na	na
17405176|F|0-22:T>C-22:T>C	TGCAGCGCCTCCCTCCGTCAAGTAGCCGAGATCGGAAGAGCGGTTCAGCAGGAATGCCGAGACCGATCT	22:T>C	na	na
3591769|F|0-35:G>C-35:G>C	TGCAGCCCGAACCGCACGTACTCGGTGGCCGCGCTGAACTACCCGTCGTTCTCGGCCACGTTCCCGAGA	35:G>C	na	na
3889594|F|0-22:A>G-22:A>G	TGCAGACTGAGATATGGGTTTTAATCGTGCCAACACGGCTGACTGCGTCATCACTGGCCGCGGACGCAC	22:A>G	na	na
3576850|F|0-19:G>A-19:G>A	TGCAGCCAAAGCCTGAGCTGCCCGACCAAGACCGAGTGGACCAAACCGTGGTCGGATGCACTCCCGAGA	19:G>A	na	na
3595520|F|0-59:G>A-59:G>A	TGCAGCGCGAGCACGGCGCCCCCCTTGGGAAGAGGCGGCGCGAGCGGCGCGATCTTGCAGACCTCCCTC	59:G>A	na	na
4102955|F|0-7:C>T-7:C>T	TGCAGTTCAGTTTCATGGATGAGGTTGACAAGCAACAGCCTGCACGCATTTGTGCAATTAAAACTGTTG	7:C>T	na	na
3889264|F|0-6:T>G-6:T>G	TGCAGATATGAACCTGTCAATCTAGCACTGACCGAGATCAAGATGGTGGCTACATTGCCGAGATCGGAA	6:T>G	na	na
3889264|F|0-10:A>G-10:A>G	TGCAGAGATGAACCTGTCAATCTAGCACTGACCGAGATCAAGATGGTGGCTACATTGCCGAGATCGGAA	10:A>G	na	na
3357554|F|0-19:A>G-19:A>G	TGCAGCAGCGTCAGGGAACAGACCTGCCAGACTAGATTAACTAGAAACCGAGATCGGAAGAGCGGTTCA	19:A>G	na	na
17403593|F|0-14:C>G-14:C>G	TGCAGCCCCACGCCCACGAGGTGGTCCGAGATCGGAAGAGCGGTTCAGCAGGAATGCCGAGACCGATCT	14:C>G	na	na
17403593|F|0-20:G>A-20:G>A	TGCAGCCCCACGCCCACGAGGTGGTCCGAGATCGGAAGAGCGGTTCAGCAGGAATGCCGAGACCGATCT	20:G>A	na	na
4490070|F|0-33:T>C-33:T>C	TGCAGCCTGAGTGTGCTCTGTTGTAATTAACCATGATGGAGAGTCTATGTCCGAGATCGGAAGAGCGGT	33:T>C	na	na
3577426|F|0-14:A>G-14:A>G	TGCAGCGGGAGGCCATCCAGAGCCTCATCGCCGCGCTGTCGTCCGCCCACCGAGATCGGAAGAGCGGTT	14:A>G	na	na
6210244|F|0-9:T>G-9:T>G	TGCAGCTTCTCTAAAGCGCACGCGGGTGGGCCGAGATCGGAAGAGCGGTTCAGCAGGAATGCCGAGACC	9:T>G	na	na
3358319|F|0-14:C>G-14:C>G	TGCAGCATCGACACCCTCAAGATGAACGTCCTGCGCTGGCCCGAGATCGGAAGAGCGGTTCAGCAGGAA	14:C>G	na	na
17403566|F|0-27:C>A-27:C>A	TGCAGATCGTCGACGATGACTCAAGGGCAAGGCCGAGATCGGAAGAGCGGTTCAGCAGGAATGCCGAGA	27:C>A	na	na
5792152|F|0-10:G>C-10:G>C	TGCAGCGCGCGAGCCGCCTGGCGCCGAGATCGGAAGAGCGGTTCAGCAGGAATGCCGAGACCGATCTCG	10:G>C	na	na
7416063|F|0-8:C>T-8:C>T	TGCAGCTCCGCCAACTCCCGAGATCGGAAGAGCGGTTCAGCAGGAATGCCGAGACCGATCTCGTATGCC	8:C>T	na	na
5207305|F|0-28:G>C-28:G>C	TGCAGTCGCTGACCTCGACGCGCGGCGCGGTGGCGAACGGCGCGGCCGCGGGCGTGGCGAGGATGATCC	28:G>C	na	na
5207305|F|0-36:A>G-36:A>G	TGCAGTCGCTGACCTCGACGCGCGGCGCGGTGGCGAACGGCGCGGCCGCGGGCGTGGCGAGGATGATCC	36:A>G	na	na
5207305|F|0-37:C>G-37:C>G	TGCAGTCGCTGACCTCGACGCGCGGCGCGGTGGCGAACGGCGCGGCCGCGGGCGTGGCGAGGATGATCC	37:C>G	na	na
5207305|F|0-47:G>A-47:G>A	TGCAGTCGCTGACCTCGACGCGCGGCGCGGTGGCGAACGGCGCGGCCGCGGGCGTGGCGAGGATGATCC	47:G>A	na	na
7092366|F|0-12:C>T-12:C>T	TGCAGAAAAGTCCGAGCGTCCCGCCAAACTGCCGAGATCGGAAGAGCGGTTCAGCAGGAATGCCGAGAC	12:C>T	na	na
7506706|F|0-6:T>G-6:T>G	TGCAGCTGCGTCAGGATGGCGGAGGACTTGAGCCGAGATCGGAAGAGCGGTTCAGCAGGAATGCCGAGA	6:T>G	na	na
4097650|F|0-21:T>A-21:T>A	TGCAGGCTGCATCGTGGATTGTTATGGATTGCCAGCCGAGATCGGAAGAGCGGTTCAGCAGGAATGCCG	21:T>A	na	na
17404323|F|0-23:A>G-23:A>G	TGCAGTCGAAGAACGTGTGCGTGATAGGGGGCGGCATGGCCGAGATCGGAAGAGCGGTTCAGCAGGAAT	23:A>G	na	na
3580849|F|0-17:T>G-17:T>G	TGCAGTGGCGGTGCAGGTAGGGGTCTGATCACAGGTGAGCAGTGGCGCGAACCGAGATCGGAAGAGCGG	17:T>G	na	na
3580849|F|0-33:G>C-33:G>C	TGCAGTGGCGGTGCAGGTAGGGGTCTGATCACAGGTGAGCAGTGGCGCGAACCGAGATCGGAAGAGCGG	33:G>C	na	na
3887075|F|0-19:A>G-19:A>G	TGCAGCACCTCCTGGGCGTACTCCGAGATCGGAAGAGCGGTTCAGCAGGAATGCCGAGACCGATCTCGT	19:A>G	na	na
6211728|F|0-8:A>G-8:A>G	TGCAGGGAACCAGTAGTAAGCCGAGATCGGAAGAGCGGTTCAGCAGGAATGCCGAGACCGATCTCGTAT	8:A>G	na	na
7070293|F|0-11:A>C-11:A>C	TGCAGGGAGGTAAAACTGGGCCGAGATCGGAAGAGCGGTTCAGCAGGAATGCCGAGACCGATCTCGTAT	11:A>C	na	na
4097321|F|0-10:C>G-10:C>G	TGCAGAGAGCCACGATGAAGAAGCACACCATCCAAGTGCCGCCGCCGCGGCCGTACATCGTCCTCGACG	10:C>G	na	na
17403044|F|0-5:C>G-5:C>G	TGCAGCTAGCGGCACAGCGGACGACCGTTGTGACGTACGAGCGCACAACGATCTCGAGCAGGAGATCCA	5:C>G	na	na
4097810|F|0-5:C>T-5:C>T	TGCAGCCAGTTCACACTTTCAGTCACTCTGGCCTTCTTTACATGGCTGTTGCAAGCTGCGTCTTCTTTC	5:C>T	na	na
17404106|F|0-32:T>C-32:T>C	TGCAGCGACGCCGTGCCCTGCACCAACATCACTCTCTCCGAGATCGGAAGAGCGGTTCAGCAGGAATGC	32:T>C	na	na
17404307|F|0-14:G>A-14:G>A	TGCAGGAGGAGCGGGCGACGATGATGACGCTGCCGCCGACACCGAGATCGGAAGAGCGGTTCAGCAGGA	14:G>A	na	na
5219512|F|0-7:G>A-7:G>A	TGCAGGCGTGCCCAGGTGTCATCCGAGATCGGAAGAGCGGTTCAGCAGGAATGCCGAGACCGATCTCGT	7:G>A	na	na
5219512|F|0-11:C>G-11:C>G	TGCAGGCGTGCCCAGGTGTCATCCGAGATCGGAAGAGCGGTTCAGCAGGAATGCCGAGACCGATCTCGT	11:C>G	na	na
100872663|F|0-13:G>A-13:G>A	TGCAGACAGGCAGGCAGGCAGGCGCTTGCAAAAACCACTGAAAAACAAAAGAGAGGCCGACCTCGAACT	13:G>A	na	na
17400679|F|0-5:C>T-5:C>T	TGCAGCGCGACCACCGCGTGGTGGTCGCCGAGATCGGAAGAGCGGTTCAGCAGGAATGCCGAGACCGAT	5:C>T	na	na
17405364|F|0-9:A>C-9:A>C	TGCAGCGCAAACCACCTCCCGCCAGCTCGGCCGAGATCGGAAGAGCGGTTCAGCAGGAATGCCGAGACC	9:A>C	na	na
3901302|F|0-10:G>A-10:G>A	TGCAGGAAGAGGATGGGAATCAAATCGCGACCTTGACGAGCCCTCGATGGATAAGGGAAGGGAAGGGGG	10:G>A	na	na
3589145|F|0-20:G>C-20:G>C	TGCAGTATCTCGGACTCGATGGTCGTCACCCGCTCCAGGACCTCCGAGATCGGAAGAGCGGTTCAGCAG	20:G>C	na	na
3589145|F|0-23:C>G-23:C>G	TGCAGTATCTCGGACTCGATTGTCGTCACCCGCTCCAGGACCTCCGAGATCGGAAGAGCGGTTCAGCAG	23:C>G	na	na
17404884|F|0-27:T>C-27:T>C	TGCAGCAGTCTGCTGAGTCGGCCATAGTCTACTCCGAGATCGGAAGAGCGGTTCAGCAGGAATGCCGAG	27:T>C	na	na
7507076|F|0-5:T>C-5:T>C	TGCAGTTGTTCTCCGCCGTTCTCGCGTTCTGCTTCGCACCGAGATCGGAAGAGCGGTTCAGCAGGAATG	5:T>C	na	na
3892775|F|0-10:T>C-10:T>C	TGCAGCTGTTTGCCGCCGTTCTCGCGTTCTGCTTCGCCCCGAGATCGGAAGAGCGGTTCAGCAGGAATG	10:T>C	na	na
4095769|F|0-23:A>G-23:A>G	TGCAGCTGTTCGCCGCCGTTCTCACGTTCTGCTTCGCACCGAGATCGGAAGAGCGGTTCAGCAGGAATG	23:A>G	na	na
17405141|F|0-5:C>A-5:C>A	TGCAGCGGCACGACGCCGTGTTCGCCACCCGAGATCGGAAGAGCGGTTCAGCAGGAATGCCGAGACCGA	5:C>A	na	na
4491598|F|0-6:G>A-6:G>A	TGCAGAGGCATGACTCCGTGCTGGCCACCCGAGATCGGAAGAGCGGTTCAGCAGGAATGCCGAGACCGA	6:G>A	na	na
4496637|F|0-6:C>T-6:C>T	TGCAGCCGCGCTCGCCAGCTCCGCCGAGATCGGAAGAGCGGTTCAGCAGGAATGCCGAGACCGATCTCG	6:C>T	na	na
4485068|F|0-6:G>A-6:G>A	TGCAGCGCATCCTGTCCTTCGCGCCGAGATCGGAAGAGCGGTTCAGCAGGAATGCCGAGACCGATCTCG	6:G>A	na	na
3885256|F|0-23:C>T-23:C>T	TGCAGATTGCTTGTAGATTTCCGCTTCCTGCCATTCCTCTGATTTGTTGTTGGATTGCTCGTGTCCTCA	23:C>T	na	na
5501628|F|0-8:A>G-8:A>G	TGCAGGACAGCGCGAGGAGAGGCGGGGCAGCAGCGCGAGGAACGGCGCGCAAAAGAGGAAGGAGGGGGG	8:A>G	na	na
3591153|F|0-24:G>A-24:G>A	TGCAGTAGTAAAGATGGGGAAGAGGAGGATGCGGTACCTGCTTGTGGAGCGAGCACCGAGATCGGAAGA	24:G>A	na	na
7506824|F|0-33:A>C-33:A>C	TGCAGTGGCGCCATGGGCAGCATGGCCATGCAGACGCTCGCCCTCGGCGTGACGCTGCCGAGATCGGAA	33:A>C	na	na
17404827|F|0-19:G>C-19:G>C	TGCAGTGTATCTTCACTGCGGACGACGTATTACCGAGATCGGAAGAGCGGTTCAGCAGGAATGCCGAGA	19:G>C	na	na
3586795|F|0-34:C>G-34:C>G	TGCAGGCGAGCAACCTGCGGTACCTGAAGCTGGTCATCAAGGAGGCGCTCCGAGATCGGAAGAGCGGTT	34:C>G	na	na
7507051|F|0-6:C>A-6:C>A	TGCAGCCGCCGCCGCAGCAGCGCCGAGATCGGAAGAGCGGTTCAGCAGGAATGCCGAGACCGATCTCGT	6:C>A	na	na
17403357|F|0-11:C>G-11:C>G	TGCAGCTTCATCACGTCGCCGCAGGCAGGAGCGCCGACCATGCCGAGATCGGAAGAGCGGTTCAGCAGG	11:C>G	na	na
7468801|F|0-7:A>G-7:A>G	TGCAGCAACTTGCTCCGCTCCGAGATCGGAAGAGCGGTTCAGCAGGAATGCCGAGACCGATCTCGTATG	7:A>G	na	na
7507152|F|0-14:C>T-14:C>T	TGCAGCAGCTTGCTCCTCTCCGAGATCGGAAGAGCGGTTCAGCAGGAATGCCGAGACCGATCTCGTATG	14:C>T	na	na
7468786|F|0-8:C>G-8:C>G	TGCAGGTCCTCGACAGCTCCGAGATCGGAAGAGCGGTTCAGCAGGAATGCCGAGACCGATCTCGTATGC	8:C>G	na	na
3737180|F|0-24:C>T-24:C>T	TGCAGGTGCTGCCTGACAAGTTCGCGAGGGGGCTCAACGGCCGAGAGCTCCGAGATCGGAAGAGCGGTT	24:C>T	na	na
5035470|F|0-9:C>A-9:C>A	TGCAGGCTGCGCTGGATCAACTACCTGAGGCCGAGATCGGAAGAGCGGTTCAGCAGGAATGCCGAGACC	9:C>A	na	na
5215118|F|0-20:T>C-20:T>C	TGCAGGCTGCGATGGATCAATTACCTGAGGCCGAGATCGGAAGAGCGGTTCAGCAGGAATGCCGAGACC	20:T>C	na	na
3594618|F|0-11:T>G-11:T>G	TGCAGGTACTGTACATCGGGGGCACTGGCATAGAAGAACTGCCGAGATCGGAAGAGCGGTTCAGCAGGA	11:T>G	na	na
3594618|F|0-12:A>T-12:A>T	TGCAGGTACTGTACATCGGGGGCACTGGCATAGAAGAACTGCCGAGATCGGAAGAGCGGTTCAGCAGGA	12:A>T	na	na
5222759|F|0-20:G>C-20:G>C	TGCAGGTCTTGGCGCTCTGGGCGTTGTCGGCTTGGAGGGTGAGGTCGAACGCCGAGATCGGAAGAGCGG	20:G>C	na	na
5217577|F|0-41:T>G-41:T>G	TGCAGGTCGTGGCGCGCTGTCACGTTGCAGCACCCAATGCCTCCGAGATCGGAAGAGCGGTTCAGCAGG	41:T>G	na	na
na - not available

### Sheet: Table S3 
Table S3. Chromosomal distribution of SNPs by germplasm group
Germplasm group	N	No. of mapped HQ SNPs	Chromosomal distribution																Map length (bp)
			Chr 1R		Chr 2R		Chr 3R		Chr 4R		Chr 5R		Chr 6R		Chr 7R		Chr Un
			No. of SNPs	Proportion of SNPs (%)	No. of SNPs	Proportion of SNPs (%)	No. of SNPs	Proportion of SNPs (%)	No. of SNPs	Proportion of SNPs (%)	No. of SNPs	Proportion of SNPs (%)	No. of SNPs	Proportion of SNPs (%)	No. of SNPs	Proportion of SNPs (%)	No. of SNPs	Proportion of SNPs (%)
All	478	10607	1228	11.6	1846	17.4	1432	13.5	1251	11.8	1493	14.1	1476	13.9	1407	13.3	474	4.5	6723250704
Improvement status
wild_weedy	132	10599	1228	11.6	1844	17.4	1432	13.5	1249	11.8	1492	14.1	1476	13.9	1405	13.3	473	4.5	6723250704
landrace	158	7544	929	12.3	1204	16.0	1108	14.7	929	12.3	1145	15.2	928	12.3	979	13.0	322	4.3	6719237425
historic_cultivar	75	6194	784	12.7	961	15.5	890	14.4	749	12.1	1014	16.4	704	11.4	820	13.2	272	4.4	6719051284
modern_cultivar	36	4832	624	12.9	772	16.0	715	14.8	601	12.4	784	16.2	552	11.4	596	12.3	188	3.9	6713260276
breeding	53	5515	678	12.3	890	16.1	810	14.7	687	12.5	890	16.1	630	11.4	702	12.7	228	4.1	6716175416
Petkus_pool	26	3420	439	12.8	520	15.2	510	14.9	411	12.0	596	17.4	368	10.8	440	12.9	136	4.0	6703496329
Carsten_pool	27	3698	454	12.3	607	16.4	566	15.3	469	12.7	621	16.8	398	10.8	453	12.2	130	3.5	6711252876
Taxonomy
S. cereale	403	8642	1044	12.1	1461	16.9	1187	13.7	1002	11.6	1244	14.4	1189	13.8	1142	13.2	373	4.3	6719237425
S. c. subsp. cereale	344	8031	990	12.3	1280	15.9	1151	14.3	974	12.1	1206	15.0	1025	12.8	1052	13.1	353	4.4	6719237425
S. c. subsp. "noncereale"	59	7820	953	12.2	1344	17.2	1069	13.7	901	11.5	1133	14.5	1053	13.5	1037	13.3	330	4.2	6719051284
S. strictum	45	10364	1207	11.6	1809	17.5	1389	13.4	1216	11.7	1458	14.1	1445	13.9	1378	13.3	462	4.5	6723250704
S. sylvestre	10	803	106	13.2	145	18.1	108	13.4	102	12.7	96	12.0	106	13.2	102	12.7	38	4.7	6622069945
S. vavilovii	14	5536	714	12.9	848	15.3	811	14.6	697	12.6	920	16.6	624	11.3	704	12.7	218	3.9	6713684691
NJ clusters
A1	11	1243	166	13.4	216	17.4	154	12.4	154	12.4	165	13.3	163	13.1	161	13.0	64	5.1	6645312297
A2	37	7498	910	12.1	1305	17.4	1050	14.0	844	11.3	1072	14.3	1020	13.6	973	13.0	324	4.3	6718513986
A3	430	8675	1050	12.1	1484	17.1	1198	13.8	1012	11.7	1248	14.4	1170	13.5	1138	13.1	375	4.3	6719699108
A3.1	59	7443	898	12.1	1207	16.2	1070	14.4	894	12.0	1109	14.9	943	12.7	1005	13.5	317	4.3	6719237425
A3.2	264	8160	999	12.2	1366	16.7	1153	14.1	967	11.9	1203	14.7	1048	12.8	1067	13.1	357	4.4	6719051284
A3.3	53	6611	806	12.2	1140	17.2	871	13.2	771	11.7	986	14.9	867	13.1	890	13.5	280	4.2	6719512967
A3.4	54	4390	572	13.0	699	15.9	667	15.2	536	12.2	715	16.3	491	11.2	544	12.4	166	3.8	6715008811
A3.4a	24	3537	452	12.8	576	16.3	539	15.2	441	12.5	592	16.7	372	10.5	449	12.7	116	3.3	6710175630
A3.4b	30	3682	474	12.9	564	15.3	569	15.5	451	12.2	630	17.1	401	10.9	452	12.3	141	3.8	6704518653
Sweep detection sets
g1	198	7345	913	12.4	1155	15.7	1073	14.6	908	12.4	1141	15.5	898	12.2	936	12.7	321	4.4	6719051284
g2	46	7031	868	12.3	1118	15.9	1022	14.5	863	12.3	1082	15.4	838	11.9	935	13.3	305	4.3	6719237425
g3	37	6212	769	12.4	1080	17.4	815	13.1	713	11.5	917	14.8	816	13.1	836	13.5	266	4.3	6719512967
g4	53	4373	570	13.0	698	16.0	662	15.1	534	12.2	713	16.3	489	11.2	541	12.4	166	3.8	6715008811
g4a	25	3615	467	12.9	581	16.1	553	15.3	452	12.5	604	16.7	382	10.6	454	12.6	122	3.4	6710175630
g4b	28	3606	470	13.0	556	15.4	556	15.4	439	12.2	615	17.1	394	10.9	441	12.2	135	3.7	6704518653

### Sheet: Table S4
Table S4. Pairwise population FST* values for accessions groups based on NJ clustering
	A1	A2	A3.1	A3.2	A3.3	A3.4a	A3.4b
A1	0.000	0.001	0.001	0.001	0.001	0.001	0.001
A2	0.603	0.000	0.001	0.001	0.001	0.001	0.001
A3.1	0.739	0.373	0.000	0.001	0.001	0.001	0.001
A3.2	0.785	0.499	0.054	0.000	0.001	0.001	0.001
A3.3	0.706	0.342	0.035	0.081	0.000	0.001	0.001
A3.4a	0.701	0.337	0.188	0.251	0.120	0.000	0.001
A3.4b	0.676	0.318	0.167	0.236	0.099	0.092	0.000
*FST values below diagonal. Probability, P(rand >= data) based on 999 permutations is shown above diagonal.

### Sheet: Table S5 
Table S5. Values of genetic diversity indices for the collection of 478 rye accessions and each established germplasm group.
Germplasm groups	N	S	Ps	ϴ	π	D
All	478	10331	0.974	0.1444	0.03782	-2.260
Improvement status
wild_weedy	132	9570	0.902	0.1654	0.08876	-1.546
landrace	158	3008	0.284	0.0503	0.00451	-2.993
historic_cultivar	75	2233	0.211	0.0431	0.00324	-3.243
modern_cultivar	36	995	0.094	0.0226	0.00291	-3.320
breeding	53	3544	0.334	0.0722	0.05195	-1.010
Petkus_pool	26	2843	0.268	0.0702	0.05639	-0.790
Carsten_pool	27	2799	0.264	0.0685	0.04351	-1.451
Taxonomy
S_cereale	403	5639	0.532	0.0809	0.01070	-2.681
S_ c_ subsp_ cereale	344	4385	0.413	0.0644	0.00964	-2.652
S_ c_ subsp_"noncereale"	59	4083	0.385	0.0828	0.01464	-2.961
S_strictum	45	8174	0.771	0.1762	0.06130	-2.421
S_ sylvestre	10	272	0.026	0.0091	0.00601	-1.683
S_ vavilovii	14	1160	0.109	0.0344	0.00762	-3.529
NJ clusters
A1	11	318	0.030	0.0102	0.00599	-2.006
A2	37	4746	0.447	0.1072	0.03086	-2.709
A3	430	4820	0.454	0.0684	0.00986	-2.635
A3.1	59	2836	0.267	0.0575	0.00686	-3.168
A3.2	264	2867	0.270	0.0439	0.00321	-2.938
A3.3	53	3121	0.294	0.0648	0.01668	-2.703
A3.4	54	3489	0.329	0.0722	0.05426	-0.902
A3.4a	24	2619	0.247	0.0661	0.03931	-1.646
A3.4b	30	3067	0.290	0.0732	0.05636	-0.901
Sweep detection sets
g1	198	2270	0.214	0.0365	0.00258	-3.003
g2	46	2026	0.191	0.0435	0.00436	-3.327
g3	37	2822	0.266	0.0637	0.01722	-2.776
g4	53	3477	0.328	0.0722	0.05589	-0.824
g4a	25	2723	0.257	0.0680	0.04073	-1.616
g4b	28	3023	0.285	0.0732	0.05952	-0.742
Abbreviations:
N - number of accessions in the group
S - number of polymorphic, segregating sites
Ps - proportion of polymorphic sites,
ϴ - Theta
π - nucleotide diversity
D -Tajima's D

### Sheet: Table S6 
Table S6. Information on common outliers and sweeps detected by all three methods (SweeD, OmegaPlus and RAiSD) in groups of cultivated rye accessions.
Germplasm group	Chromosome	Sweep name	Outlier location	Likelihood (SweeD)	Alpha (SweeD)	ω statistic (OmegaPlus)	VAR (RAiSD)	SFS (RAiSD)	LD (RAiSD)	µ statistic (RAiSD)	No. of HQ SNPs within the sweep	Sweep start	Sweep end	Sweep size [Mb]
g1	5R	g1.5R.1	589190875	3.67	0.0	3314.04	0.65	3.27	2.25	4.79	3	588247102	589691219	1.44
	7R	g1.7R.1	17021590	2.61	0.0	165.95	0.32	3.27	2.25	2.39	3	16782478	17649979	0.87
	7R	g1.7R.2	741122272	2.89	0.0	160.45	0.44	3.93	2.67	4.58	1	740505245	741674178	1.17
g2	1R	g2.1R.1	160989042	4.51	0.0	31.79	1.83	2.51	2.00	9.19	3	158294377	162407509	4.11
			161061757	4.96	0.0	31.79	1.83	2.51	2.00	9.19
			161134472	5.44	0.0	31.79	1.83	2.51	2.00	9.19
			161207187	5.96	0.0	31.79	1.83	2.51	2.00	9.19
			161279902	6.52	0.0	31.79	1.83	2.51	2.00	9.19
			161352617	7.10	0.0	31.79	1.83	2.51	2.00	9.19
			161425332	7.72	0.0	31.79	1.83	2.51	2.00	9.19
			161498047	8.35	0.0	31.79	1.83	2.51	2.00	9.19
	7R	g2.7R.1	735572853	3.44	0.0	42.75	0.55	2.51	2.25	3.12	1	734503828	735986213	1.48
g3	2R	g3.2R.1	177479540	4.41	0.0	13.18	0.93	2.84	1.80	4.73	7	175762635	179063633	3.30
	3R	g3.3R.1	844428232	2.67	0.0	6.86	0.35	2.84	2.00	1.96	13
			844524731	3.72	0.0	9.71	0.35	2.84	2.00	1.96
			844621230	4.86	0.0	9.71	0.35	2.84	2.00	1.96
			844717729	5.34	0.0	9.71	0.56	2.36	2.00	2.65
			844814228	5.68	0.0	9.71	0.56	2.36	2.00	2.65
			844910727	6.01	0.0	9.71	0.56	2.36	2.00	2.65
			845007226	6.37	0.0	9.71	0.59	2.84	2.00	3.35
			845103725	6.81	0.0	9.71	0.59	2.84	2.00	3.35
	5R	g3.5R.1	829861616	3.64	0.0	9.87	0.39	1.89	2.00	1.47	5	829161710	830808666	1.65
			829949197	3.76	0.0	9.87	0.47	1.89	2.00	1.76
	Un	g3.Un.1	41861806	3.01	0.0	7.76	0.17	1.89	2.25	0.74		41443782	42279894	0.84
g4	6R	g4.6R.1	144301026	9.14	0.0	22.16	0.76	2.09	2.00	3.17	14	141852472	149859517	8.01
			144389448	8.97	0.0	22.16	0.76	2.09	2.00	3.17
			144477870	8.84	0.0	22.16	0.76	2.09	2.00	3.17
			144566292	8.74	0.0	22.16	0.76	2.09	2.00	3.17
			144654714	8.64	0.0	22.16	0.76	2.09	2.00	3.17
			144743136	8.57	0.0	22.16	0.76	2.09	2.00	3.17
			144831558	8.51	0.0	22.16	0.76	2.09	2.00	3.17
			144919980	8.44	0.0	22.16	1.12	2.62	2.00	5.88
			145008402	8.39	0.0	22.16	1.12	2.62	2.00	5.88
			145096824	8.33	0.0	22.16	1.12	2.62	2.00	5.88
			145185246	8.26	0.0	22.16	1.12	2.62	2.00	5.88
			145273668	8.19	0.0	22.16	1.12	2.62	2.00	5.88
			145362090	8.10	0.0	22.16	1.12	2.62	2.00	5.88
			145450512	7.98	0.0	22.16	1.12	2.62	2.00	5.88
			145538934	7.84	0.0	22.16	1.12	2.62	2.00	5.88
			145627356	7.65	0.0	22.16	1.12	2.62	2.00	5.88
			145715778	7.41	0.0	22.16	1.12	2.62	2.00	5.88
			145804200	7.10	0.0	22.16	1.20	3.14	2.00	7.55
			145892622	6.66	0.0	22.16	1.20	3.14	2.00	7.55
			145981044	5.99	0.0	22.16	1.20	3.14	2.00	7.55
			146069466	4.71	0.0	22.16	1.20	3.14	2.00	7.55
			146246310	4.62	0.0	17.53	1.20	3.14	2.00	7.55
			146334732	4.28	0.0	17.53	1.20	3.14	2.00	7.55
	7R	g4.7R.1	729352110	4.89	0.0	21.23	1.02	2.09	2.00	4.25	40	725620039	736615984	11.00
			729441995	4.75	0.0	21.23	1.02	2.09	2.00	4.25
			729531880	4.53	0.0	21.23	1.02	2.09	2.00	4.25
			729621765	4.33	0.0	21.23	1.02	2.09	2.00	4.25
			729711650	4.14	0.0	21.23	1.02	2.09	2.00	4.25
			729801535	3.97	0.0	21.23	1.09	2.09	2.00	4.56
			729891420	3.82	0.0	21.23	1.09	2.09	2.00	4.56
			729981305	3.68	0.0	21.23	1.09	2.09	2.00	4.56
			730071190	3.56	0.0	21.23	1.09	2.09	2.00	4.56
			730161075	3.44	0.0	21.23	1.09	2.09	2.00	4.56
			730250961	3.35	0.0	21.23	1.09	2.09	2.00	4.56
			730340846	3.25	0.0	21.23	1.09	2.09	2.00	4.56
			730430731	3.17	0.0	21.23	1.09	2.09	2.00	4.56
			730520616	3.09	0.0	21.23	1.09	2.09	2.00	4.56
			730610501	3.01	0.0	21.23	1.09	2.09	2.00	4.56
			730700386	2.94	0.0	21.23	1.09	2.09	2.00	4.56
			730790271	2.87	0.0	21.23	1.09	2.09	2.00	4.56
			730880156	2.80	0.0	21.23	1.27	2.09	2.00	5.33
			730970041	2.74	0.0	21.23	1.27	2.09	2.00	5.33
			731059926	2.68	0.0	21.23	1.27	2.09	2.00	5.33
			731149811	2.61	0.0	21.23	1.27	2.09	2.00	5.33
			731239696	2.55	0.0	21.23	1.27	2.09	2.00	5.33
			731329581	2.49	0.0	21.23	1.27	2.09	2.00	5.33
			731419466	2.43	0.0	21.23	1.27	2.09	2.00	5.33
			731509352	2.37	0.0	21.23	1.27	2.09	2.00	5.33
			731599237	2.32	0.0	21.23	1.36	2.62	2.00	7.10
			731689122	2.25	0.0	21.23	1.36	2.62	2.00	7.10
			731779007	2.20	0.0	21.23	1.36	2.62	2.00	7.10
			731868892	2.13	0.0	21.23	1.36	2.62	2.00	7.10
g4a	5R	g4a.5R.1	628107601	5.55	0.0	20.96	1.19	2.24	2.25	6.01	34	623234298	634387002	11.15
			628195173	5.34	0.0	20.96	1.19	2.24	2.25	6.01
			628282746	5.11	0.0	20.96	1.19	2.24	2.25	6.01
			628370318	4.88	0.0	20.96	1.19	2.24	2.25	6.01
			628457891	4.65	0.0	20.96	1.19	2.24	2.25	6.01
			628545463	4.40	0.0	20.96	1.19	2.24	2.25	6.01
			628633036	4.16	0.0	20.96	1.19	2.24	2.25	6.01
			628720608	3.90	0.0	20.96	1.19	2.24	2.25	6.01
			628808180	3.70	0.0	12.77	1.19	2.24	2.25	6.01
			628895753	3.57	0.0	12.77	1.19	2.24	2.25	6.01
			628983325	3.42	0.0	12.77	1.13	2.24	2.25	5.71
			629070898	3.25	0.0	12.77	1.13	2.24	2.25	5.71
			629158470	3.07	0.0	12.77	1.13	2.24	2.25	5.71
g4b	1R	g4.1R.1	516202046	7.28	0.0	5.59	1.42	1.84	2.00	5.23	15	510371071	522128251	11.76
			516274761	7.23	0.0	10.02	1.42	1.84	2.00	5.23
			516347476	7.11	0.0	10.02	1.42	1.84	2.00	5.23
			516420191	6.99	0.0	10.02	1.42	1.84	2.00	5.23
			516492906	6.89	0.0	10.02	1.42	1.84	2.00	5.23
			516565621	6.78	0.0	10.02	1.42	1.84	2.00	5.23
			516638336	6.69	0.0	10.02	1.42	1.84	2.00	5.23
			516711051	6.61	0.0	10.02	1.14	1.84	2.00	4.20
			516783766	6.53	0.0	10.02	1.14	1.84	2.00	4.20
			516856481	6.45	0.0	10.02	1.14	1.84	2.00	4.20
			516929196	6.38	0.0	10.02	1.14	1.84	2.00	4.20
			517001911	6.32	0.0	10.02	1.14	1.84	2.00	4.20
			517074626	6.26	0.0	10.02	1.14	1.84	2.00	4.20
			517147341	6.21	0.0	10.02	1.14	1.84	2.00	4.20
			517220056	6.16	0.0	10.02	1.14	1.84	2.00	4.20
			517292771	6.11	0.0	10.02	1.16	1.84	2.00	4.25
			517365486	6.07	0.0	10.02	1.16	1.84	2.00	4.25
			517438202	6.03	0.0	10.02	1.12	1.84	2.00	4.11
			517510917	5.99	0.0	10.02	1.12	1.84	2.00	4.11
			517583632	5.96	0.0	10.02	1.12	1.84	2.00	4.11
			517656347	5.93	0.0	10.02	1.12	1.84	2.00	4.11
			517729062	5.91	0.0	10.02	1.12	1.84	2.00	4.11
			517801777	5.88	0.0	10.02	1.12	1.84	2.00	4.11
			517874492	5.86	0.0	10.02	1.12	1.84	2.00	4.11
			517947207	5.84	0.0	10.02	1.12	1.84	2.00	4.11
			518019922	5.83	0.0	10.02	1.12	1.84	2.00	4.11
			518092637	5.81	0.0	10.02	1.12	1.84	2.00	4.11
			518165352	5.80	0.0	10.02	1.12	1.84	2.00	4.11
			518238067	5.78	0.0	10.02	1.12	1.84	2.00	4.11
			518310782	5.77	0.0	10.02	1.12	1.84	2.00	4.11
			518383497	5.76	0.0	10.02	0.73	1.84	2.25	3.02
			518456212	5.75	0.0	10.02	0.73	1.84	2.25	3.02
			518528927	5.74	0.0	10.02	0.73	1.84	2.25	3.02
			518601642	5.73	0.0	10.02	0.73	1.84	2.25	3.02
			518674357	5.73	0.0	10.02	0.73	1.84	2.25	3.02
			518747072	5.72	0.0	10.02	0.73	1.84	2.25	3.02
			518819787	5.72	0.0	10.02	0.73	1.84	2.25	3.02
			518892502	5.72	0.0	10.02	0.73	1.84	2.25	3.02
			518965218	5.72	0.0	10.02	0.73	1.84	2.25	3.02
			519037933	5.73	0.0	10.02	0.73	1.84	2.25	3.02
			519110648	5.74	0.0	10.02	0.73	1.84	2.25	3.02
			519183363	5.75	0.0	10.02	0.73	1.84	2.25	3.02
			519256078	5.77	0.0	10.02	0.73	1.84	2.25	3.02
			519328793	5.79	0.0	10.02	0.73	1.84	2.25	3.02

### Sheet: Table S7 
Table S7. List of putative candidate genes targeted by selection in cultivated rye
Chromosome	Start	Stop	Gene	Ontology term	Description
chr1R	161231603	161232931	SECCE1Rv1G0017710.1	GO:0005634,GO:0006351,GO:0006355,GO:0009734	Auxin-responsive protein
chr1R	161277832	161279964	SECCE1Rv1G0017720.1	GO:0000166,GO:0005388,GO:0005516,GO:0005524,GO:0006811,GO:0006816,GO:0016020,GO:0016021,GO:0016787,GO:0070588,GO:0099132	Proteasome subunit beta type
chr1R	161290058	161290378	SECCE1Rv1G0017730.1	GO:0000166,GO:0000245,GO:0000346,GO:0000398,GO:0003676,GO:0003723,GO:0004004,GO:0004386,GO:0005524,GO:0005634,GO:0005681,GO:0005687,GO:0005688,GO:0005737,GO:0006397,GO:0006406,GO:0008186,GO:0008380,GO:0010501,GO:0016607,GO:0016787,GO:0017070,GO:0030621,GO:0032786,GO:0042802,GO:0043008,GO:0046784,GO:0051028,GO:2000002	Spliceosome RNA helicase DDX39B
chr1R	161514699	161515115	SECCE1Rv1G0017740.1	GO:0000166,GO:0005388,GO:0005516,GO:0005524,GO:0006811,GO:0006816,GO:0016020,GO:0016021,GO:0016787,GO:0070588,GO:0099132	Calcium-transporting ATPase
chr1R	161640950	161642326	SECCE1Rv1G0017750.1	GO:0000166,GO:0005388,GO:0005516,GO:0005524,GO:0006811,GO:0006816,GO:0016020,GO:0016021,GO:0016787,GO:0070588,GO:0099132	Transcription elongation factor Spt5
chr1R	161666344	161669353	SECCE1Rv1G0017760.1	GO:0000166,GO:0001678,GO:0004396,GO:0005524,GO:0005536,GO:0005623,GO:0005975,GO:0006096,GO:0016301,GO:0016310,GO:0016740,GO:0016773,GO:0046835	Phosphotransferase
chr1R	515725901	515730055	SECCE1Rv1G0037010.1	GO:0016787	Pyrimidine-specific ribonucleoside hydrolase
chr1R	515757487	515767747	SECCE1Rv1G0037020.1	GO:0016787	Pyrimidine-specific ribonucleoside hydrolase
chr1R	516220730	516221911	SECCE1Rv1G0037030.1	GO:0016301,GO:0016310	Leucine-rich repeat receptor-like kinase
chr1R	516578848	516586863	SECCE1Rv1G0037040.1	GO:0016788	Transducin/WD-like repeat-protein
chr1R	517003568	517003754	SECCE1Rv1G0037050.1	GO:0006744,GO:0008168,GO:0009234,GO:0016740,GO:0032259,GO:0102005,GO:0102955	zinc finger MYM-type-like protein
chr1R	517078509	517078745	SECCE1Rv1G0037060.1	GO:0006744,GO:0008168,GO:0009234,GO:0016740,GO:0032259,GO:0102005,GO:0102955	Ubiquinone/menaquinone biosynthesis C-methyltransferase UbiE
chr1R	517495939	517497607	SECCE1Rv1G0037070.1	GO:0008152,GO:0016787	Gibberellin receptor GID1a
chr1R	517867874	517869385	SECCE1Rv1G0037080.1	GO:0006355,GO:0042393,GO:0046872	Pentatricopeptide repeat-containing protein
chr1R	518599531	518610704	SECCE1Rv1G0037090.1	GO:0003677,GO:0005634,GO:0016020,GO:0016021,GO:0046872	Squamosa promoter-binding-like protein
chr1R	518728828	518731773	SECCE1Rv1G0037100.1	GO:0000122,GO:0003677,GO:0003700,GO:0005634,GO:0005667,GO:0006351,GO:0006355,GO:0006366,GO:0007275,GO:0008134,GO:0032925,GO:0044212,GO:0045892,GO:0045893,GO:0045944,GO:0046332	Lipase
chr1R	519277892	519278761	SECCE1Rv1G0037110.1	GO:0000122,GO:0003677,GO:0003700,GO:0005634,GO:0005667,GO:0006351,GO:0006355,GO:0006366,GO:0007275,GO:0008134,GO:0032925,GO:0044212,GO:0045892,GO:0045893,GO:0045944,GO:0046332	RING/U-box superfamily protein, putative
chr1R	519337338	519340606	SECCE1Rv1G0037120.1	GO:0000166,GO:0003922,GO:0005524,GO:0006164,GO:0006177,GO:0006541,GO:0016462	GMP synthase [glutamine-hydrolyzing]
chr1R	519371013	519374659	SECCE1Rv1G0037130.1	GO:0003824,GO:0008152,GO:0008661,GO:0016114	1-deoxy-D-xylulose-5-phosphate synthase
chr1R	519797285	519797551	SECCE1Rv1G0037140.1	GO:0003676,GO:0015074	Retrovirus-related Pol polyprotein from transposon TNT 1-94
chr2R	177037451	177038713	SECCE2Rv1G0084600.1	GO:0003676,GO:0008270	Gag polyprotein
chr2R	177048939	177052748	SECCE2Rv1G0084610.1	GO:0001510,GO:0003723,GO:0006396,GO:0008168,GO:0008173,GO:0016740,GO:0032259	tRNA guanosine-2'-O-methyltransferase
chr2R	177149931	177151916	SECCE2Rv1G0084620.1	GO:0009507,GO:0009521,GO:0009523,GO:0009535,GO:0009536,GO:0009579,GO:0009767,GO:0009772,GO:0015979,GO:0016020,GO:0016021,GO:0016168,GO:0018298,GO:0019684,GO:0045156,GO:0046872	Photosystem II CP43 reaction center protein
chr2R	177152079	177152243	SECCE2Rv1G0084630.1	GO:0003677,GO:0003899,GO:0006351,GO:0009507,GO:0009536,GO:0016740,GO:0016779,GO:0032549	RNA-binding (RRM/RBD/RNP motifs) family protein
chr2R	177152702	177153169	SECCE2Rv1G0084640.1	GO:0005506,GO:0009055,GO:0009523,GO:0009536,GO:0009579,GO:0009772,GO:0015979,GO:0016020,GO:0016021,GO:0016168,GO:0016491,GO:0018298,GO:0019684,GO:0042651,GO:0045156,GO:0046872,GO:0055114	Photosystem II D2 protein
chr2R	177398212	177398691	SECCE2Rv1G0084650.1	GO:0003677,GO:0003899,GO:0006351,GO:0009507,GO:0009536,GO:0016740,GO:0016779,GO:0032549	ATP binding cassette subfamily B4
chr2R	177836417	177836791	SECCE2Rv1G0084660.1	GO:0009055,GO:0009856,GO:0022900,GO:0031012,GO:0046658,GO:0048046,GO:0048653	Basic blue copper family protein
chr2R	177918788	177922272	SECCE2Rv1G0084670.1	GO:0000166,GO:0004672,GO:0004674,GO:0005524,GO:0006468,GO:0016020,GO:0016021,GO:0016301,GO:0016310,GO:0016740	Receptor kinase
chr2R	177925147	177929973	SECCE2Rv1G0084680.1	GO:0016491,GO:0055114	Saccharopine dehydrogenase
chr3R	844147573	844148691	SECCE3Rv1G0199340.1	GO:0004497,GO:0005506,GO:0016705,GO:0020037,GO:0055114	Tyrosine N-monooxygenase
chr3R	844148929	844149120	SECCE3Rv1G0199350.1	GO:0006270,GO:0051301	Leucine-rich repeat protein kinase family protein
chr3R	844427349	844428932	SECCE3Rv1G0199360.1	GO:0005506,GO:0016020,GO:0016021,GO:0016491,GO:0016705,GO:0020037,GO:0055114,GO:0070330	Cytochrome P450, putative
chr3R	844674381	844678701	SECCE3Rv1G0199370.1	GO:0003743,GO:0005669,GO:0006352,GO:0006413,GO:0046982	Transcription initiation factor TFIID subunit 12
chr3R	844785274	844785639	SECCE3Rv1G0199380.1	GO:0003676,GO:0015074	Transposon Ty3-G Gag-Pol polyprotein
chr3R	844798407	844801690	SECCE3Rv1G0199390.1	GO:0003676,GO:0015074	S-adenosyl-L-methionine-dependent methyltransferases superfamily protein
chr3R	844922225	844922512	SECCE3Rv1G0199400.1	GO:0003676,GO:0015074	Retrovirus-related Pol polyprotein from transposon TNT 1-94
chr3R	845546268	845546528	SECCE3Rv1G0199410.1	GO:0003676,GO:0015074	calcium-dependent protein kinase 25
chr3R	845546674	845547393	SECCE3Rv1G0199420.1	GO:0008168,GO:0016740,GO:0032259	S-adenosyl-L-methionine-dependent methyltransferases superfamily protein isoform 1
chr3R	845548402	845549554	SECCE3Rv1G0199430.1	GO:0008168,GO:0016740,GO:0032259	S-adenosyl-L-methionine-dependent methyltransferases superfamily protein
chr5R	627935640	627938012	SECCE5Rv1G0341840.1	GO:0004672,GO:0005524,GO:0006468,GO:0016020,GO:0016021,GO:0016301,GO:0016310	Protein kinase
chr5R	627939424	627947242	SECCE5Rv1G0341850.1	GO:0000166,GO:0004176,GO:0004252,GO:0005524,GO:0006508,GO:0006515,GO:0008233,GO:0008236,GO:0016787,GO:0030163	Lon protease homolog
chr5R	627980052	627980498	SECCE5Rv1G0341860.1	GO:0004364,GO:0005737,GO:0006749	NAM-like protein
chr5R	628078075	628086377	SECCE5Rv1G0341870.1	GO:0004144,GO:0016020,GO:0016021,GO:0016740,GO:0016746,GO:0045017	O-acyltransferase WSD1
chr5R	628301752	628303908	SECCE5Rv1G0341880.1	GO:0001172,GO:0003676,GO:0003723,GO:0003968,GO:0004197,GO:0006508,GO:0008233,GO:0008234,GO:0008242,GO:0008270,GO:0016020,GO:0016021,GO:0016032,GO:0016740,GO:0016787,GO:0019079,GO:0019082,GO:0030430,GO:0030683,GO:0033644,GO:0036459,GO:0039502,GO:0039503,GO:0039520,GO:0039548,GO:0039579,GO:0039595,GO:0039648,GO:0039657,GO:0044220,GO:0046872	Replicase polyprotein 1a
chr5R	628307531	628310590	SECCE5Rv1G0341890.1	GO:0004144,GO:0016020,GO:0016021,GO:0016740,GO:0016746,GO:0045017	O-acyltransferase WSD1
chr5R	628550506	628559864	SECCE5Rv1G0341900.1	GO:0004144,GO:0016020,GO:0016021,GO:0016740,GO:0016746,GO:0045017	O-acyltransferase WSD1
chr5R	628653732	628654067	SECCE5Rv1G0341910.1	GO:0000132,GO:0000902,GO:0001654,GO:0001736,GO:0001756,GO:0001764,GO:0001839,GO:0001841,GO:0003401,GO:0005515,GO:0005886,GO:0007015,GO:0007163,GO:0007275,GO:0007369,GO:0007399,GO:0014812,GO:0016020,GO:0016021,GO:0016055,GO:0021535,GO:0021915,GO:0030010,GO:0030111,GO:0030154,GO:0030198,GO:0030903,GO:0033564,GO:0035844,GO:0035845,GO:0036342,GO:0042074,GO:0044782,GO:0045813,GO:0048048,GO:0048570,GO:0048840,GO:0055002,GO:0060026,GO:0060027,GO:0060028,GO:0060030,GO:0060070,GO:0060071,GO:0060271,GO:0060972,GO:0071679,GO:0097475	Vang-like protein 2
chr5R	628953496	628959464	SECCE5Rv1G0341920.1	GO:0004144,GO:0016020,GO:0016021,GO:0016740,GO:0016746,GO:0045017	O-acyltransferase WSD1
chr5R	629062152	629062736	SECCE5Rv1G0341930.1	GO:0046983	Zinc finger MYM-type protein 1
chr5R	629071852	629075544	SECCE5Rv1G0341940.1	GO:0004144,GO:0016020,GO:0016021,GO:0016740,GO:0016746,GO:0045017	O-acyltransferase WSD1
chr5R	629386768	629387124	SECCE5Rv1G0341950.1	GO:0003824,GO:0004553	Non-lysosomal glucosylceramidase
chr5R	629398703	629402963	SECCE5Rv1G0341960.1	GO:0004144,GO:0016020,GO:0016021,GO:0016740,GO:0016746,GO:0045017	O-acyltransferase WSD1
chr5R	629629879	629630870	SECCE5Rv1G0341970.1	GO:0004144,GO:0016020,GO:0016021,GO:0016740,GO:0016746,GO:0045017	O-acyltransferase WSD1
chr5R	629634883	629635983	SECCE5Rv1G0341980.1	GO:0004144,GO:0016740,GO:0016746,GO:0045017	O-acyltransferase WSD1
chr5R	589364562	589365833	SECCE5Rv1G0337150.1	GO:0003993,GO:0016311,GO:0016787,GO:0046872	midasin-like protein
chr5R	589530445	589530972	SECCE5Rv1G0337160.1	GO:0003677,GO:0046983	BED zinc finger,hAT family dimerization domain
chr5R	589533019	589533330	SECCE5Rv1G0337170.1	GO:0005886	Disease resistance protein (TIR-NBS-LRR class) family
chr5R	589635132	589637275	SECCE5Rv1G0337180.1	GO:0005886	pfkB-like carbohydrate kinase family protein
chr5R	829568878	829569390	SECCE5Rv1G0368450.1	GO:0003964,GO:0006278,GO:0016787	C3H4 type zinc finger protein (DUF23)
chr5R	829605291	829606263	SECCE5Rv1G0368460.1	GO:0005315,GO:0006817,GO:0016020,GO:0016021,GO:0022857,GO:0055085	Stress responsive protein 1
chr5R	829625704	829627287	SECCE5Rv1G0368470.1	GO:0005315,GO:0006817,GO:0016020,GO:0016021,GO:0022857,GO:0055085	Phosphate transporter protein
chr5R	829686770	829687180	SECCE5Rv1G0368480.1	GO:0006979,GO:0009507,GO:0009570,GO:0016671,GO:0030091,GO:0033743,GO:0055114	Peptide methionine sulfoxide reductase msrB
chr5R	829689104	829689589	SECCE5Rv1G0368490.1	GO:0016020,GO:0016021	Complex 1 LYR protein
chr5R	829690232	829692601	SECCE5Rv1G0368500.1	GO:0008270	Pentatricopeptide repeat-containing protein
chr5R	829694573	829696851	SECCE5Rv1G0368510.1	GO:0006979,GO:0009507,GO:0009570,GO:0016671,GO:0030091,GO:0033743,GO:0055114	Chaperone protein dnaJ, putative
chr5R	829708315	829708644	SECCE5Rv1G0368520.1	GO:0004190,GO:0006508,GO:0008233,GO:0016787	Aspartic proteinase nepenthesin-1
chr5R	829717427	829724364	SECCE5Rv1G0368530.1	GO:0003994,GO:0005507,GO:0005739,GO:0005773,GO:0005829,GO:0005886,GO:0006101,GO:0006102,GO:0008152,GO:0009506,GO:0009651,GO:0016829,GO:0048027,GO:0048046,GO:0051536,GO:0051539,GO:1990641	Aconitate hydratase
chr5R	829759749	829760850	SECCE5Rv1G0368540.1	GO:0004190,GO:0006508,GO:0008233,GO:0016787	basic helix-loop-helix (bHLH) DNA-binding superfamily protein
chr5R	829767461	829768562	SECCE5Rv1G0368550.1	GO:0000166,GO:0000723,GO:0003678,GO:0004386,GO:0005524,GO:0006281,GO:0006310,GO:0006974,GO:0016787,GO:0032508	basic helix-loop-helix (bHLH) DNA-binding superfamily protein
chr5R	829793087	829794319	SECCE5Rv1G0368560.1	GO:0000166,GO:0000723,GO:0003678,GO:0004386,GO:0005524,GO:0006281,GO:0006310,GO:0006974,GO:0016787,GO:0032508	ubiquitin hydrolase
chr5R	829805210	829806883	SECCE5Rv1G0368570.1	GO:0003676,GO:0015074	Retrotransposon protein, putative, Ty1-copia subclass
chr5R	829990875	829991390	SECCE5Rv1G0368580.1	GO:0005634,GO:0006351,GO:0006355,GO:0006357,GO:0032044,GO:0032784	Transcription elongation factor SPT5
chr5R	830160309	830160778	SECCE5Rv1G0368590.1	GO:0003994,GO:0005507,GO:0005739,GO:0005773,GO:0005829,GO:0005886,GO:0006101,GO:0006102,GO:0008152,GO:0009506,GO:0009651,GO:0016829,GO:0048027,GO:0048046,GO:0051536,GO:0051539,GO:1990641	Serine/threonine protein phosphatase 7 long form isogeny
chr5R	830316143	830316682	SECCE5Rv1G0368600.1	GO:0003994,GO:0005507,GO:0005739,GO:0005773,GO:0005829,GO:0005886,GO:0006101,GO:0006102,GO:0008152,GO:0009506,GO:0009651,GO:0016829,GO:0048027,GO:0048046,GO:0051536,GO:0051539,GO:1990641	Retrovirus-related Pol polyprotein from transposon TNT 1-94
chr5R	830316806	830317951	SECCE5Rv1G0368610.1	GO:0003676,GO:0015074	Retrotransposon protein, putative, Ty1-copia subclass
chr5R	830348904	830349551	SECCE5Rv1G0368620.1	GO:0003676,GO:0008270,GO:0015074,GO:0016020,GO:0016021	Retrovirus-related Pol polyprotein from transposon TNT 1-94
chr5R	830349567	830350379	SECCE5Rv1G0368630.1	GO:0003676,GO:0008270,GO:0015074,GO:0016020,GO:0016021	Retrotransposon protein, putative, Ty1-copia subclass
chr5R	830350503	830351474	SECCE5Rv1G0368640.1	GO:0003676,GO:0003899,GO:0008270,GO:0015074,GO:0016740,GO:0016779,GO:0032774	Retrovirus-related Pol polyprotein from transposon TNT 1-94
chr5R	830354045	830354557	SECCE5Rv1G0368650.1	GO:0003676,GO:0003677,GO:0005634,GO:0006351,GO:0006355,GO:0046872	Zinc finger protein 865
chr5R	830377954	830378454	SECCE5Rv1G0368660.1	GO:0003824,GO:0004721,GO:0004722,GO:0006470,GO:0016787,GO:0043169,GO:0046872	acyl-CoA binding protein 5
chr5R	830424165	830427166	SECCE5Rv1G0368670.1	GO:0003824,GO:0004721,GO:0004722,GO:0006470,GO:0016787,GO:0043169,GO:0046872	Protein phosphatase 2C
chr5R	830428389	830432441	SECCE5Rv1G0368680.1	GO:0016020,GO:0016021	Protein CHAPERONE-LIKE PROTEIN OF POR1, chloroplastic
chr5R	830435595	830437979	SECCE5Rv1G0368690.1	GO:0016020,GO:0016021	Early-responsive to dehydration stress protein isoform 1
chr5R	830444244	830446987	SECCE5Rv1G0368700.1	GO:0031047	XH/XS domain-containing protein
chr6R	143911106	143911708	SECCE6Rv1G0388910.1	GO:0004222,GO:0005524,GO:0006508,GO:0008233,GO:0008237	RING/U-box superfamily protein
chr6R	143912407	143912910	SECCE6Rv1G0388920.1	GO:0008152,GO:0016787,GO:0016798,GO:0016799,GO:0046133,GO:0046872,GO:0050263	Pyrimidine-specific ribonucleoside hydrolase RihB
chr6R	143914243	143917486	SECCE6Rv1G0388930.1	GO:0003824,GO:0008152,GO:0008483,GO:0016740	Branched-chain-amino-acid aminotransferase-like protein
chr6R	144353097	144354284	SECCE6Rv1G0388940.1	GO:0004672,GO:0004871,GO:0005524,GO:0005737,GO:0006468,GO:0016301,GO:0016310,GO:0035556	Kinase family protein
chr6R	144467851	144470055	SECCE6Rv1G0388950.1	GO:0003723	Double-stranded RNA-binding protein 3
chr6R	144472874	144484986	SECCE6Rv1G0388960.1	GO:0003824,GO:0008152,GO:0008483,GO:0016740	Branched-chain amino acid aminotransferase, putative, expressed
chr6R	144759868	144762672	SECCE6Rv1G0388970.1	GO:0016788	GDSL esterase/lipase
chr6R	144766367	144767124	SECCE6Rv1G0388980.1	GO:0016788	GDSL esterase/lipase
chr6R	144912229	144913543	SECCE6Rv1G0388990.1	GO:0001104,GO:0005634,GO:0006351,GO:0006355,GO:0006357,GO:0016592	Mediator of RNA polymerase II transcription subunit 11
chr6R	144914671	144916299	SECCE6Rv1G0389000.1	GO:0016740	F-box protein family
chr6R	145032594	145033598	SECCE6Rv1G0389010.1	GO:0003735,GO:0005840,GO:0006412	30S ribosomal protein S21
chr6R	145035551	145035883	SECCE6Rv1G0389020.1	GO:0003676,GO:0015074	Auxin response factor
chr6R	145036932	145042811	SECCE6Rv1G0389030.1	GO:0004252,GO:0006508,GO:0008233,GO:0008236,GO:0016787	Subtilisin-like protease
chr6R	145166021	145169019	SECCE6Rv1G0389040.1	GO:0006355,GO:0008270	FAR1-related sequence 5
chr6R	145170915	145172866	SECCE6Rv1G0389050.1	GO:0003676,GO:0015074	U11/U12 small nuclear ribonucleoprotein 25 kDa protein
chr6R	145177773	145178366	SECCE6Rv1G0389060.1	GO:0003676,GO:0015074	Transposon Ty3-G Gag-Pol polyprotein
chr6R	145276696	145277331	SECCE6Rv1G0389070.1	GO:0000166,GO:0000266,GO:0001891,GO:0003374,GO:0003924,GO:0005525,GO:0005737,GO:0005856,GO:0005874,GO:0005886,GO:0005905,GO:0006897,GO:0006898,GO:0006909,GO:0008017,GO:0014069,GO:0016020,GO:0016787,GO:0030054,GO:0030496,GO:0030516,GO:0030670,GO:0031410,GO:0031966,GO:0042995,GO:0045202,GO:0045211,GO:0048812,GO:0061025	Dynamin-2
chr6R	145310449	145312203	SECCE6Rv1G0389080.1	GO:0016740	Glycosyltransferase family 92 protein
chr6R	145689699	145691177	SECCE6Rv1G0389090.1	GO:0008152,GO:0016740,GO:0016757,GO:0016758	Glycosyltransferase
chr6R	145964960	145967979	SECCE6Rv1G0389100.1	GO:0008270,GO:0016491,GO:0045551,GO:0046872,GO:0052747,GO:0055114	Alcohol dehydrogenase, putative
chr6R	146008106	146008561	SECCE6Rv1G0389110.1	GO:0000166,GO:0003777,GO:0005524,GO:0005874,GO:0007018,GO:0008017,GO:0016020,GO:0016021	Kinesin-like protein
chr6R	146008978	146009865	SECCE6Rv1G0389120.1	GO:0003677	MYB transcription factor
chr6R	146014989	146019347	SECCE6Rv1G0389130.1	GO:0016020,GO:0016021	Protein TIC 21 chloroplastic
chr7R	729062267	729065626	SECCE7Rv1G0504980.1	GO:0000155,GO:0000160,GO:0000166,GO:0004673,GO:0005524,GO:0005622,GO:0005886,GO:0007165,GO:0016020,GO:0016021,GO:0016301,GO:0016310,GO:0016740,GO:0016772,GO:0018106,GO:0023014	RING/U-box superfamily protein
chr7R	729234147	729234512	SECCE7Rv1G0504990.1	GO:0000155,GO:0000160,GO:0000166,GO:0004673,GO:0005524,GO:0005622,GO:0005886,GO:0007165,GO:0016020,GO:0016021,GO:0016301,GO:0016310,GO:0016740,GO:0016772,GO:0018106,GO:0023014	Osmolarity sensor protein EnvZ
chr7R	729256067	729257807	SECCE7Rv1G0505000.1	GO:0003677,GO:0005506,GO:0005634,GO:0006351,GO:0006355,GO:0016705,GO:0020037,GO:0055114	Cytochrome P450
chr7R	729381403	729381636	SECCE7Rv1G0505010.1	GO:0016788	Transposon protein, putative, Pong sub-class
chr7R	729383916	729384260	SECCE7Rv1G0505020.1	GO:0003676,GO:0008270,GO:0015074,GO:0016020,GO:0016021	Retrovirus-related Pol polyprotein from transposon TNT 1-94
chr7R	729384288	729385724	SECCE7Rv1G0505030.1	GO:0003676,GO:0008270,GO:0015074,GO:0016020,GO:0016021	Retrotransposon protein, putative, Ty1-copia subclass
chr7R	729485833	729489826	SECCE7Rv1G0505040.1	GO:0003676,GO:0008270,GO:0015074,GO:0016020,GO:0016021	basic helix-loop-helix (bHLH) DNA-binding superfamily protein
chr7R	729735271	729737810	SECCE7Rv1G0505050.1	GO:0003723,GO:0004519,GO:0005739,GO:0008270,GO:0080156,GO:0090305	Pentatricopeptide repeat-containing family protein
chr7R	729737822	729738151	SECCE7Rv1G0505060.1	GO:0003824,GO:0003866,GO:0005737,GO:0008652,GO:0009073,GO:0009423,GO:0016740,GO:0016765	3-phosphoshikimate 1-carboxyvinyltransferase
chr7R	729742966	729746795	SECCE7Rv1G0505070.1	GO:0003824,GO:0046373,GO:0046556	DUF1680 domain protein
chr7R	729747876	729752269	SECCE7Rv1G0505080.1	GO:0003824,GO:0046373,GO:0046556	DUF1680 domain protein
chr7R	729753360	729753869	SECCE7Rv1G0505090.1	GO:0003677,GO:0008270,GO:0046872	Zinc finger A20 and AN1 domain stress-associated protein
chr7R	730291868	730294147	SECCE7Rv1G0505100.1	GO:0003676	Zinc finger-like protein
chr7R	730868196	730870004	SECCE7Rv1G0505110.1	GO:0003676,GO:0003735,GO:0005622,GO:0005840,GO:0006412,GO:0008270,GO:0015074	Retrotransposon protein, putative, Ty1-copia subclass
chr7R	730872545	730874326	SECCE7Rv1G0505120.1	GO:0004650,GO:0005576,GO:0005975,GO:0008152,GO:0016787,GO:0016798,GO:0016829,GO:0071555	Pectin lyase-like superfamily protein, putative
chr7R	730880999	730881700	SECCE7Rv1G0505130.1	GO:0016788	Transposon protein, putative, Pong sub-class
chr7R	730881799	730882242	SECCE7Rv1G0505140.1	GO:0016788	Transposon protein, putative, Pong sub-class
chr7R	730882330	730882875	SECCE7Rv1G0505150.1	GO:0016788	Transposon protein Pong sub-class
chr7R	731043181	731044766	SECCE7Rv1G0505160.1	GO:0004650,GO:0005576,GO:0005975,GO:0008152,GO:0016787,GO:0016798,GO:0016829,GO:0071555	Pectin lyase-like superfamily protein, putative
chr7R	731138995	731140466	SECCE7Rv1G0505170.1	GO:0004650,GO:0005576,GO:0005975,GO:0008152,GO:0016787,GO:0016798,GO:0016829,GO:0071555	Pectin lyase-like superfamily protein, putative
chr7R	731542636	731546239	SECCE7Rv1G0505180.1	GO:0000160,GO:0003677,GO:0005634,GO:0006351,GO:0006355	Two-component response regulator
chr7R	731758731	731760190	SECCE7Rv1G0505190.1	GO:0004650,GO:0005576,GO:0005975,GO:0008152,GO:0016787,GO:0016798,GO:0016829,GO:0071555	Pectin lyase-like superfamily protein, putative
chr7R	731934185	731934955	SECCE7Rv1G0505200.1	GO:0000160,GO:0003677,GO:0005634,GO:0006351,GO:0006355	non-race specific disease resistance protein
chr7R	731937916	731938215	SECCE7Rv1G0505210.1	GO:0000160,GO:0003677,GO:0005634,GO:0006351,GO:0006355	TTF-type zinc finger protein with HAT dimerization domain-containing protein
chr7R	731942692	731944533	SECCE7Rv1G0505220.1	GO:0000160,GO:0003677,GO:0005634,GO:0006351,GO:0006355	Pentatricopeptide repeat-containing protein
chr7R	731947280	731949066	SECCE7Rv1G0505230.1	GO:0000160,GO:0003677,GO:0005634,GO:0006351,GO:0006355	Protein IQ-DOMAIN 1-like protein
chr7R	731949501	731952646	SECCE7Rv1G0505240.1	GO:0000226,GO:0008017	Microtubule associated family protein
chr7R	732218658	732221784	SECCE7Rv1G0505250.1	GO:0000226,GO:0008017	Eukaryotic aspartyl protease family protein
chr7R	16833624	16834523	SECCE7Rv1G0457400.1	GO:0004190,GO:0006508,GO:0008233,GO:0016787	Eukaryotic aspartyl protease family protein
chr7R	16869225	16870857	SECCE7Rv1G0457410.1	GO:0016020,GO:0016021	Pirin-like protein
chr7R	16873430	16874943	SECCE7Rv1G0457420.1	GO:0016020,GO:0016021	Pirin-like protein
chr7R	16977875	16979548	SECCE7Rv1G0457430.1	GO:0003676,GO:0015074	Retrotransposon protein, putative, Ty1-copia subclass
chr7R	17035075	17039014	SECCE7Rv1G0457440.1	GO:0004190,GO:0006508,GO:0008233,GO:0016787	Eukaryotic aspartyl protease family protein
chr7R	17296767	17297003	SECCE7Rv1G0457450.1	GO:0000049,GO:0000166,GO:0003723,GO:0004812,GO:0004829,GO:0005524,GO:0005737,GO:0006412,GO:0006418,GO:0006435,GO:0016874,GO:0043039,GO:0046872	Threonine--tRNA ligase
chr7R	17431090	17432391	SECCE7Rv1G0457460.1	GO:0003676,GO:0015074	Retrovirus-related Pol polyprotein from transposon TNT 1-94
chr7R	17432413	17432724	SECCE7Rv1G0457470.1	GO:0003676,GO:0008270,GO:0015074	Retrotransposon protein, putative, Ty1-copia subclass, expressed
chr7R	17450187	17452757	SECCE7Rv1G0457480.1	GO:0003676,GO:0008270,GO:0015074,GO:0016020,GO:0016021	Retrotransposon protein, putative, Ty1-copia subclass
chr7R	17511895	17513127	SECCE7Rv1G0457490.1	GO:0003676,GO:0008270,GO:0015074,GO:0016020,GO:0016021	F-box family protein
chr7R	740855803	740856369	SECCE7Rv1G0505750.1	GO:0008168,GO:0016740,GO:0032259	Transposon protein, putative, CACTA, En/Spm sub-class, expressed
chr7R	740931026	740931235	SECCE7Rv1G0505760.1	GO:0003824,GO:0003878,GO:0008152,GO:0016740,GO:0016746,GO:0046912	Tetratricopeptide repeat (TPR)-like superfamily protein
chr7R	741062991	741067051	SECCE7Rv1G0505770.1	GO:0003824,GO:0003878,GO:0008152,GO:0016740,GO:0016746,GO:0046912	ATP-citrate synthase, putative
chr7R	741228872	741229458	SECCE7Rv1G0505780.1	GO:0003676,GO:0015074	Retrovirus-related Pol polyprotein from transposon TNT 1-94
chr7R	741303517	741303750	SECCE7Rv1G0505790.1	GO:0016788	Transposon protein, putative, Pong sub-class
chr7R	741305828	741306253	SECCE7Rv1G0505800.1	GO:0005524,GO:0006298,GO:0030983	DNA mismatch repair protein Msh6-1
chr7R	741307136	741309119	SECCE7Rv1G0505810.1	GO:0016020,GO:0016021,GO:0022857,GO:0055085	WAT1-related protein
chr7R	741310995	741312028	SECCE7Rv1G0505820.1	GO:0000413,GO:0003755,GO:0006457,GO:0016853	Zinc finger family protein
chr7R	741313119	741315617	SECCE7Rv1G0505830.1	GO:0000413,GO:0003755,GO:0006457,GO:0016853	Peptidyl-prolyl cis-trans isomerase
chr7R	741343625	741345727	SECCE7Rv1G0505840.1	GO:0016020,GO:0016021	Rer1 protein, putative
chr7R	741347164	741351545	SECCE7Rv1G0505850.1	GO:0000793,GO:0003918,GO:0005515,GO:0005694,GO:0007131,GO:0030674,GO:0042138,GO:0048235,GO:0048314,GO:0051321	Type 2 DNA topoisomerase 6 subunit B-like
chr7R	735276074	735278475	SECCE7Rv1G0505380.1	GO:0006355,GO:0008270	Protein FAR1-RELATED SEQUENCE 5
chr7R	735290941	735292188	SECCE7Rv1G0505390.1	GO:0016020,GO:0016021	Kelch repeat-containing F-box family protein
chr7R	735299368	735303150	SECCE7Rv1G0505400.1	GO:0006355,GO:0008270	Pre-mRNA-splicing factor syf2
chr7R	735494271	735494513	SECCE7Rv1G0505410.1	GO:0006355,GO:0008270	2-oxoglutarate (2OG) and Fe(II)-dependent oxygenase superfamily protein
chr7R	735496423	735496851	SECCE7Rv1G0505420.1	GO:0006355,GO:0008270	TTF-type zinc finger protein with HAT dimerization domain-containing protein
chr7R	735539032	735540653	SECCE7Rv1G0505430.1	GO:0006355,GO:0008270	Pre-mRNA-splicing factor syf2
chr7R	735547461	735552613	SECCE7Rv1G0505440.1	GO:0016020,GO:0016021	Mitochondrial carrier protein, putative
chr7R	735607878	735608390	SECCE7Rv1G0505450.1	GO:0016020,GO:0016021	C3H4 type zinc finger protein (DUF23)
chr7R	735655261	735656202	SECCE7Rv1G0505460.1	GO:0016020,GO:0016021	protein kinase family protein
chr7R	735658143	735661056	SECCE7Rv1G0505470.1	GO:0004672,GO:0005524,GO:0006468,GO:0016020,GO:0016021,GO:0016301,GO:0016310,GO:0030246	Pentatricopeptide repeat-containing protein
chr7R	735662257	735662487	SECCE7Rv1G0505480.1	GO:0004672,GO:0005524,GO:0006468,GO:0016020,GO:0016021,GO:0016301,GO:0016310,GO:0030246	Lectin-domain containing receptor kinase A4.3
chr7R	735937922	735939365	SECCE7Rv1G0505490.1	GO:0016740,GO:0016747	Benzyl alcohol O-benzoyltransferase
chr7R	735985852	735986574	SECCE7Rv1G0505500.1	GO:0016020,GO:0016021	Late embryogenesis abundant (LEA)hydroxyproline-rich glycoprotein family
chr7R	735989365	735989805	SECCE7Rv1G0505510.1	GO:0000793,GO:0003918,GO:0005515,GO:0005694,GO:0007131,GO:0030674,GO:0042138,GO:0048235,GO:0048314,GO:0051321	Transposase

### Sheet: Table S8 
Table S8: Enriched GO terms for putative candidate genes from the selective sweep regions
GO Term	Ontology	Description	Count in input list	Count in background	Fishers P-value	Bonferroni	Benjamini	Fold enrichment
GO:0045017	P	glycerolipid biosynthetic process	6	23	4.16E-10	1.42E-08	1.42E-08	52.9
GO:0004144	F	diacylglycerol O-acyltransferase activity	6	30	1.68E-09	5.70E-08	2.85E-08	40.5
GO:0000160	P	phosphorelay signal transduction system	6	118	3.04E-06	1.03E-04	3.45E-05	10.3
GO:0004650	F	polygalacturonase activity	4	44	1.68E-05	5.70E-04	1.42E-04	18.4
GO:0048314	P	embryo sac morphogenesis	2	2	5.88E-05	2.00E-03	4.00E-04	202.6
GO:0042138	P	meiotic DNA double-strand break formation	2	3	9.78E-05	3.33E-03	5.54E-04	135.1
GO:0000793	C	condensed chromosome	2	4	1.46E-04	4.98E-03	6.22E-04	101.3
GO:0030674	F	protein-macromolecule adaptor activity	2	4	1.46E-04	4.98E-03	6.22E-04	101.3
GO:0032925	P	regulation of activin receptor signaling pathway	2	5	2.05E-04	6.95E-03	6.95E-04	81.0
GO:0048235	P	pollen sperm cell differentiation	2	5	2.05E-04	6.95E-03	6.95E-04	81.0
GO:0046332	F	SMAD binding	2	6	2.72E-04	9.25E-03	8.41E-04	67.5
GO:0030091	P	protein repair	2	11	7.50E-04	2.55E-02	1.82E-03	36.8
GO:0046373	P	L-arabinose metabolic process	2	11	7.50E-04	2.55E-02	1.82E-03	36.8
GO:0046556	P	alpha-L-arabinofuranosidase activity	2	11	7.50E-04	2.55E-02	1.82E-03	36.8
GO:0016746	F	acyltransferase activity	7	470	8.72E-04	2.96E-02	1.86E-03	3.0
GO:0033743	F	peptide-methionine (R)-S-oxide reductase activity	2	12	8.73E-04	2.97E-02	1.86E-03	33.8
GO:0004673	F	protein histidine kinase activity	2	15	1.30E-03	4.41E-02	2.32E-03	27.0
GO:0016671	F	oxidoreductase activity, acting on a sulfur group of donors, disulfide as acceptor	2	15	1.30E-03	4.41E-02	2.32E-03	27.0
GO:0018106	P	peptidyl-histidine phosphorylation	2	15	1.30E-03	4.41E-02	2.32E-03	27.0
GO:0007131	P	reciprocal meiotic recombination	2	17	1.62E-03	5.52E-02	2.76E-03	23.8
GO:0003918	F	DNA topoisomerase type II (double strand cut, ATP-hydrolyzing) activity	2	18	1.80E-03	6.12E-02	2.92E-03	22.5
GO:0008134	F	transcription factor binding	2	19	1.99E-03	6.75E-02	3.07E-03	21.3
GO:0051321	P	meiotic cell cycle	2	20	2.18E-03	7.41E-02	3.22E-03	20.3
GO:0005667	C	transcription regulator complex	2	21	2.38E-03	8.10E-02	3.38E-03	19.3
GO:0006817	P	phosphate ion transport	2	23	2.81E-03	9.57E-02	3.83E-03	17.6
GO:0005315	F	inorganic phosphate transmembrane transporter activity	2	24	3.04E-03	1.03E-01	3.98E-03	16.9
GO:0016772	F	transferase activity, transferring phosphorus-containing groups	2	31	4.87E-03	1.66E-01	6.14E-03	13.1
GO:0000155	F	phosphorelay sensor kinase activity	2	32	5.17E-03	1.76E-01	6.27E-03	12.7
GO:0045551	F	cinnamyl-alcohol dehydrogenase activity	1	1	6.27E-03	2.13E-01	7.11E-03	202.6
GO:0052747	F	sinapyl alcohol dehydrogenase activity	1	1	6.27E-03	2.13E-01	7.11E-03	202.6
GO:0006366	F	transcription by RNA polymerase II	2	42	8.53E-03	2.90E-01	9.36E-03	9.6
GO:0000226	P	microtubule cytoskeleton organization	2	44	9.30E-03	3.16E-01	9.39E-03	9.2
GO:0003678	F	DNA helicase activity	2	44	9.30E-03	3.16E-01	9.39E-03	9.2
GO:0006515	P	protein quality control for misfolded or incompletely synthesized proteins	1	2	9.39E-03	3.19E-01	9.39E-03	101.3

### Sheet: Table S9 
Table S9. Literature based list of known cereal domestication/improvement genes and locations of their putative homologues in the Lo7 genome
Acronym	gene name	References	Reference (query) sequence length [bp]	Chromosome	Score	Query start	Query end	Sequence start	Sequence end	E-value	Length of similarity region [bp]
Btr2	brittle rachis	[1]	987	chr3R	619	1	605	104436380	104436985	1.85e-139	604
GA20ox2	giberelin biosynthesis	[2]	486	chr3R	487	1	486	891311349	891310867	0	485
Ppd-B1	Photoperiod response	[3]	4222	chr2R	4252	3	4222	25992731	25996954	0	4219
Q	Domestication	[4]	3729	chr5R	2732	1	2688	797898391	797901044	0	2687
Rht1	Reduced height	[5, 6]	2456	chr4R	3256	1	2447	28387607	28385190	0	2446
qSH1	seed shattering	[7]	4496	chr3R	361	591	1261	831703502	831702835	6e-96	670
sh4	seed shattering	[8]	3553	chr2R	735	1159	1853	907651115	907651838	5.23e-145	694
tb1	teosinte branched1	[9]	1334	chr4R	418	1	868	28852803	28851971	9e-114	867
tga1	teosinte glume architecture	[10]	2179	chr2R	2006	1	2106	18471336	18473454	0	2105
VRN1	Vernalization	[11]	1463	chr5R	1131	219	1463	446654969	446653706	0	1244
References:
1. Pourkheirandish M, Hensel G, Kilian B, Senthil N, Chen G, Sameri M, et al. Evolution of the grain dispersal system in barley. Cell. 2015;162:527–39.
2. Spielmeyer W, Ellis MH, Chandler PM. Semidwarf (sd-1), “green revolution” rice, contains a defective gibberellin 20-oxidase gene. Proc Natl Acad Sci U S A. 2002;99:9043–8.
3. Takenaka S, Kawahara T. Evolution and dispersal of emmer wheat (Triticum sp.) from novel haplotypes of Ppd-1 (photoperiod response) genes and their surrounding DNA sequences. Theor Appl Genet. 2012;125:999–1014.
4. Simons KJ, Fellers JP, Trick HN, Zhang Z, Tai YS, Gill BS, et al. Molecular characterization of the major wheat domestication gene Q. Genetics. 2006;172:547–55.
5. Peng J, Richards DE, Hartley NM, Murphy GP, Devos KM, Flintham JE, et al. `Green revolution’ genes encode mutant gibberellin response modulators. Nature. 1999;400:256–61.
6. Pearce S, Saville R, Vaughan SP, Chandler PM, Wilhelm EP, Sparks CA, et al. Molecular characterization of Rht-1 dwarfing genes in hexaploid wheat. Plant Physiol. 2011;157:1820–31.
7. Konishi S, Izawa T, Lin SY, Ebana K, Fukuta Y, Sasaki T, et al. An SNP caused loss of seed shattering during rice domestication. Science. 2006;312:1392–6.
8. Li C, Zhou A, Sang T. Rice domestication by reducing shattering. Science 2006;311:1936–9.
9. Doebley J, Stec A, Gustus C. teosinte branched1 and the origin of maize: Evidence for epistasis and the evolution of dominance. Genetics. 1995;141:333–46.
10. Wang H, Nussbaum-Wagler T, Li B, Zhao Q, Vigouroux Y, Faller M, et al. The origin of the naked grains of maize. Nature. 2005;436:714–9.
11. Yan L, Loukoianov A, Tranquilli G, Helguera M, Fahima T, Dubcovsky J. Positional cloning of the wheat vernalization gene VRN1. Proc Natl Acad Sci U S A. 2003;100:6263–8
